# Genomic Insights into the Evolution of Carnivory in the Giant Butterwort, *Pinguicula gigantea*: Chromosome-Level Assembly and Phylogenomic Analysis

**DOI:** 10.1101/2025.04.05.646448

**Authors:** Steven J. Fleck, Jonathan Kirshner, Sitaram Rajaraman, Tianying Lan, Crystal Tomlin, Luis Herrera-Estrella, Richard W. Jobson, Enrique Ibarra-Laclette, Martín Mata Rosas, Todd P. Michael, Victor A. Albert

## Abstract

Carnivorous plants provide a powerful system for studying plant morphological and physiological evolution. These plants capture and digest prey for nutrients and this rare trait has evolved independently at least eleven times in thirteen families within six orders. Among these are the butterworts in the genus *Pinguicula*. This group of plants captures prey on a basal rosette of sticky leaves where the prey is broken down and digested. Here we present the chromosome-level reference assembly of the carnivorous giant butterwort, *Pinguicula gigantea*. An additional two assemblies were generated for this study, primarily from long-read sequencing data. In this study, we focus on the genome evolution of *Pinguicula*, including confirming at least two whole genome duplications since the gamma hexaploidy event at the base of the core eudicots. We provide evidence from full-genome data that the carnivorous family that *Pinguicula* belongs to, the Lentibulariaceae, is most closely related to the Acanthaceae. We also report multiple tandem duplications of candidate digestive enzyme genes, including a putative tandem duplication of cysteine proteases that is syntenic with two cysteine protease tandem duplication in *Utricularia gibba* that contain genes with trap specific expression. We also show evidence that these tandem duplications evolved independently in both *Pinguicula* and *Utricularia gibbaUtricularia gibba* and were potentially facilitated by different repeat element families.

## Supplementary tables for "Genomic Insights into the Evolution of Carnivory in the Giant Butterwort, *Pinguicula gigantea*: Chromosome-Level Assembly and Phylogenomic Analysis"

### Sheet: Table S1
										BUSCO-5.5.0 - embryophyta_odb10
										Complete						Fragmented		Missing		TOTAL
			Assembly		QUAST-5.2.0					All		Single-copy		Duplicated
	Order	Family		Data availability	Total Length	# contigs	Largest contig	N50	L50	#	%	#	%	#	%	#	%	#	%		Citation	Note
1	Ericales	Roridulaceae	Roridula gorgonias	Genome, Annotation	284227596	20615	191047	46984	2209	1409	0.873	1353	0.838	56	0.035	148	0.092	57	0.035	1614	Hartmann, S., Preick, M., Abelt, S., Scheffel, A. and Hofreiter, M., 2020. Annotated genome sequences of the carnivorous plant Roridula gorgonias and a non-carnivorous relative, Clethra arborea. BMC research notes, 13(1), pp.1-6.
2	Ericales	Sarraceniaceae	Darlingtonia californica	Genome	404104574	143066	71692	5514	19353	68	0.042	63	0.039	5	0.003	45	0.028	1501	0.93	1614	Procko, C., Chory, J. and Pirro, S., 2023. The Genome Sequences of 17 Species of Carnivorous Plants. Biodiversity genomes.
3	Ericales	Sarraceniaceae	Heliamphora ciliata	Genome	894468950	451303	5583217	3167	48442	288	0.178	283	0.175	5	0.003	517	0.32	809	0.502	1614	Procko, C., Chory, J. and Pirro, S., 2023. The Genome Sequences of 17 Species of Carnivorous Plants. Biodiversity genomes.
4	Ericales	Sarraceniaceae	Heliamphora exappendiculata	Genome	1355009549	489108	28266782	13685	16099	1247	0.772	1208	0.748	39	0.024	281	0.174	86	0.054	1614	Procko, C., Chory, J. and Pirro, S., 2023. The Genome Sequences of 17 Species of Carnivorous Plants. Biodiversity genomes.
5	Ericales	Sarraceniaceae	Heliamphora pulchella	Genome	992772932	226020	14164309	10594	18072	1007	0.624	991	0.614	16	0.01	426	0.264	181	0.112	1614	Procko, C., Chory, J. and Pirro, S., 2023. The Genome Sequences of 17 Species of Carnivorous Plants. Biodiversity genomes.
6	Ericales	Sarraceniaceae	Sarracenia alabamensis	Genome	828727520	565406	2688456	1828	118654	175	0.108	167	0.103	8	0.005	350	0.217	1089	0.675	1614	Procko, C., Chory, J. and Pirro, S., 2023. The Genome Sequences of 17 Species of Carnivorous Plants. Biodiversity genomes.
7	Ericales	Sarraceniaceae	Sarracenia alata	Genome	3161639272	122084	1163788	35633	24808	1193	0.739	1067	0.661	126	0.078	249	0.154	172	0.107	1614	Procko, C., Chory, J. and Pirro, S., 2023. The Genome Sequences of 17 Species of Carnivorous Plants. Biodiversity genomes.
8	Ericales	Sarraceniaceae	Sarracenia flava	Genome	921451109	587048	4232690	1976	126364	269	0.166	259	0.16	10	0.006	529	0.328	816	0.506	1614	Procko, C., Chory, J. and Pirro, S., 2023. The Genome Sequences of 17 Species of Carnivorous Plants. Biodiversity genomes.
9	Ericales	Sarraceniaceae	Sarracenia leucophylla	Genome	836733871	576670	2539103	1794	123177	151	0.094	145	0.09	6	0.004	331	0.205	1132	0.701	1614	Procko, C., Chory, J. and Pirro, S., 2023. The Genome Sequences of 17 Species of Carnivorous Plants. Biodiversity genomes.
10	Ericales	Sarraceniaceae	Sarracenia minor	Genome	670239117	480512	1524340	1714	104154	60	0.037	58	0.036	2	0.001	216	0.134	1338	0.829	1614	Procko, C., Chory, J. and Pirro, S., 2023. The Genome Sequences of 17 Species of Carnivorous Plants. Biodiversity genomes.
11	Ericales	Sarraceniaceae	Sarracenia psittacina	Genome	809482135	593740	2600409	1628	136220	112	0.069	107	0.066	5	0.003	373	0.231	1129	0.7	1614	Procko, C., Chory, J. and Pirro, S., 2023. The Genome Sequences of 17 Species of Carnivorous Plants. Biodiversity genomes.
12	Ericales	Sarraceniaceae	Sarracenia purpurea	Genome	764972960	539434	2203281	1738	117912	79	0.049	76	0.047	3	0.002	253	0.157	1282	0.794	1614	Procko, C., Chory, J. and Pirro, S., 2023. The Genome Sequences of 17 Species of Carnivorous Plants. Biodiversity genomes.
13	Lamiales	Lentibulariaceae	Genlisea aurea	Genome, Annotation	43357795	10684	169254	5786	2092	1126	0.698	1115	0.691	11	0.007	228	0.141	260	0.161	1614	Leushkin, E.V., Sutormin, R.A., Nabieva, E.R., Penin, A.A., Kondrashov, A.S. and Logacheva, M.D., 2013. The miniature genome of a carnivorous plant Genlisea aurea contains a low number of genes and short non-coding sequences. BMC genomics, 14, pp.1-11.
14	Lamiales	Lentibulariaceae	Genlisea hispidula*	Genome, Annotation	203800000	95804	-	27310	2300	-	-	-	-	-	-	-	-	-	-	-	Vu, G.T., Schmutzer, T., Bull, F., Cao, H.X., Fuchs, J., Tran, T.D., Jovtchev, G., Pistrick, K., Stein, N., Pecinka, A. and Neumann, P., 2015. Comparative genome analysis reveals divergent genome size evolution in a carnivorous plant genus. The Plant Genome, 8(3), pp.plantgenome2015-04.
15	Lamiales	Lentibulariaceae	Genlisea nigrocaulis*	Genome, Annotation	64930000	6968	-	173700	113	-	-	-	-	-	-	-	-	-	-	-	Vu, G.T., Schmutzer, T., Bull, F., Cao, H.X., Fuchs, J., Tran, T.D., Jovtchev, G., Pistrick, K., Stein, N., Pecinka, A. and Neumann, P., 2015. Comparative genome analysis reveals divergent genome size evolution in a carnivorous plant genus. The Plant Genome, 8(3), pp.plantgenome2015-04.
16	Lamiales	Lentibulariaceae	Pinguicula moranensis	Genome	816101522	255161	1592721	5325	40354	1020	0.632	850	0.527	170	0.105	372	0.23	222	0.138	1614	Procko, C., Chory, J. and Pirro, S., 2023. The Genome Sequences of 17 Species of Carnivorous Plants. Biodiversity genomes.
	Lamiales	Lentibulariaceae	Pinguicula primuliflora	Genome	404192229	92717	2235986	8776	11930	1409	0.873	1285	0.796	124	0.077	116	0.072	89	0.055	1614	Procko, C., Chory, J. and Pirro, S., 2023. The Genome Sequences of 17 Species of Carnivorous Plants. Biodiversity genomes.
	Lamiales	Lentibulariaceae	Utricularia gibba	Genome, Annotation	100232236	516	8502017	3446356	10	1508	0.934	1464	0.907	44	0.027	28	0.017	78	0.049	1614	Lan, T., Renner, T., Ibarra-Laclette, E., Farr, K.M., Chang, T.H., Cervantes-Pérez, S.A., Zheng, C., Sankoff, D., Tang, H., Purbojati, R.W. and Putra, A., 2017. Long-read sequencing uncovers the adaptive topography of a carnivorous plant genome. Proceedings of the National Academy of Sciences, 114(22), pp.E4435-E4441.
	Lamiales	Lentibulariaceae	Utricularia reniformis	Genome, Annotation	304550249	1830	1862935	488004	183	1475	0.914	1047	0.649	428	0.265	32	0.02	107	0.066	1614	Silva, S.R., Moraes, A.P., Penha, H.A., Julião, M.H., Domingues, D.S., Michael, T.P., Miranda, V.F. and Varani, A.M., 2019. The terrestrial carnivorous plant Utricularia reniformis sheds light on environmental and life-form genome plasticity. International journal of molecular sciences, 21(1), p.3.
17	Nepenthales	Droseraceae	Aldrovanda vesiculosa	Genome, Annotation	420285881	2408	3421599	313727	310	1517	0.94	1366	0.846	151	0.094	28	0.017	69	0.043	1614	Palfalvi, G., Hackl, T., Terhoeven, N., Shibata, T.F., Nishiyama, T., Ankenbrand, M., Becker, D., Förster, F., Freund, M., Iosip, A. and Kreuzer, I., 2020. Genomes of the Venus flytrap and close relatives unveil the roots of plant carnivory. Current Biology, 30(12), pp.2312-2320.
18	Nepenthales	Droseraceae	Dionaea muscipula	Genome	605730051	234133	412882	3876	42683	931	0.577	915	0.567	16	0.01	426	0.264	257	0.159	1614	Procko, C., Chory, J. and Pirro, S., 2023. The Genome Sequences of 17 Species of Carnivorous Plants. Biodiversity genomes.	Not publically available
19	Nepenthales	Droseraceae	Dionaea muscipula*	Genome, Annotation	1500000000	104847	1000000	35000	-	-	0.836	-	0.805	-	0.031	-	-	-	-	-	Palfalvi, G., Hackl, T., Terhoeven, N., Shibata, T.F., Nishiyama, T., Ankenbrand, M., Becker, D., Förster, F., Freund, M., Iosip, A. and Kreuzer, I., 2020. Genomes of the Venus flytrap and close relatives unveil the roots of plant carnivory. Current Biology, 30(12), pp.2312-2320.	2/3 corrupted files
20	Nepenthales	Droseraceae	Drosera capensis	Genome	263058917	10821	405366	82717	941	1490	0.923	1122	0.695	368	0.228	50	0.031	74	0.046	1614	Butts, C.T., Bierma, J.C. and Martin, R.W., 2016. Novel proteases from the genome of the carnivorous plant Drosera capensis: structural prediction and comparative analysis. Proteins: Structure, Function, and Bioinformatics, 84(10), pp.1517-1533.
21	Nepenthales	Droseraceae	Drosera spatulata	Genome, Annotation	237783380	1061	3359042	705355	101	1524	0.945	1478	0.916	46	0.029	25	0.015	65	0.04	1614	Palfalvi, G., Hackl, T., Terhoeven, N., Shibata, T.F., Nishiyama, T., Ankenbrand, M., Becker, D., Förster, F., Freund, M., Iosip, A. and Kreuzer, I., 2020. Genomes of the Venus flytrap and close relatives unveil the roots of plant carnivory. Current Biology, 30(12), pp.2312-2320.
22	Nepenthales	Droseraceae	Drosera spatulata (decontamination_FSCR)	Genome	449008788	76100	172028	17213	7577	1252	0.776	660	0.409	592	0.367	199	0.123	163	0.101	1614	Procko, C., Chory, J. and Pirro, S., 2023. The Genome Sequences of 17 Species of Carnivorous Plants. Biodiversity genomes.
23	Nepenthales	Droseraceae	Drosera spatulata (decontamination_gx)	Genome	447992064	74690	172028	17258	7548	1252	0.776	660	0.409	592	0.367	199	0.123	163	0.101	1614	Procko, C., Chory, J. and Pirro, S., 2023. The Genome Sequences of 17 Species of Carnivorous Plants. Biodiversity genomes.	Not publically available
24	Nepenthales	Droseraceae	Drosera spatulata (spades_01)	Genome	449110370	76199	172069	17209	7580	1252	0.776	660	0.409	592	0.367	199	0.123	163	0.101	1614	Procko, C., Chory, J. and Pirro, S., 2023. The Genome Sequences of 17 Species of Carnivorous Plants. Biodiversity genomes.
25	Nepenthales	Droseraceae	Drosera spatulata (zanfona_1)	Genome	448040157	74387	973527	17381	7365	1252	0.776	660	0.409	592	0.367	198	0.123	164	0.101	1614	Procko, C., Chory, J. and Pirro, S., 2023. The Genome Sequences of 17 Species of Carnivorous Plants. Biodiversity genomes.
26	Nepenthales	Droseraceae	Drosera tokaiensis	Genome	-	-	-	-	-	-	-	-	-	-	-	-	-	-	-	-	Procko, C., Chory, J. and Pirro, S., 2023. The Genome Sequences of 17 Species of Carnivorous Plants. Biodiversity genomes.
27	Nepenthales	Droseraceae	Nepenthes alata	Genome	948146422	170420	102538	6836	40621	985	0.61	962	0.596	23	0.014	430	0.266	199	0.124	1614	Procko, C., Chory, J. and Pirro, S., 2023. The Genome Sequences of 17 Species of Carnivorous Plants. Biodiversity genomes.
28	Nepenthales	Droseraceae	Nepenthes gracilis (female_HiC)	Genome, Annotation	757462774	1669	47308813	16168190	15	1548	0.959	1517	0.94	31	0.019	24	0.015	42	0.026	1614	Saul, F., Scharmann, M., Wakatake, T., Rajaraman, S., Marques, A., Freund, M., Bringmann, G., Channon, L., Becker, D., Carroll, E. and Low, Y.W., 2023. Subgenome dominance shapes novel gene evolution in the decaploid pitcher plant Nepenthes gracilis. Nature plants, pp.1-16.
29	Nepenthales	Droseraceae	Nepenthes gracilis (female_SPA)	Genome, Annotation	757016474	1801	32458460	15051313	18	1550	0.96	1519	0.941	31	0.019	23	0.014	41	0.026	1614	Saul, F., Scharmann, M., Wakatake, T., Rajaraman, S., Marques, A., Freund, M., Bringmann, G., Channon, L., Becker, D., Carroll, E. and Low, Y.W., 2023. Subgenome dominance shapes novel gene evolution in the decaploid pitcher plant Nepenthes gracilis. Nature plants, pp.1-16.
	Nepenthales	Droseraceae	Nepenthes gracilis (male_HiC)	Genome, Annotation	752878903	176	32212346	18633394	16	1564	0.969	1537	0.952	27	0.017	15	0.009	35	0.022	1614	Saul, F., Scharmann, M., Wakatake, T., Rajaraman, S., Marques, A., Freund, M., Bringmann, G., Channon, L., Becker, D., Carroll, E. and Low, Y.W., 2023. Subgenome dominance shapes novel gene evolution in the decaploid pitcher plant Nepenthes gracilis. Nature plants, pp.1-16.
	Nepenthales	Droseraceae	Nepenthes mirabilis	Genome, Annotation	684191417	140542	312611	10440	17371	1564	0.969	1543	0.956	21	0.013	28	0.017	22	0.014	1614	Gao, Y., Liao, H.B., Liu, T.H., Wu, J.M., Wang, Z.F. and Cao, H.L., 2023. Draft genome and transcriptome of Nepenthes mirabilis, a carnivorous plant in China. BMC Genomic Data, 24(1), pp.1-5.
	Oxalidales	Cephalotaceae	Cephalotus follicularis	Genome, Annotation	1614517073	16307	2219130	287498	1634	1564	0.969	1536	0.952	28	0.017	20	0.012	30	0.019	1614	Fukushima, K., Fang, X., Alvarez-Ponce, D., Cai, H., Carretero-Paulet, L., Chen, C., Chang, T.H., Farr, K.M., Fujita, T., Hiwatashi, Y. and Hoshi, Y., 2017. Genome of the pitcher plant Cephalotus reveals genetic changes associated with carnivory. Nature Ecology & Evolution, 1(3), p.0059.	broken download links
			*incomplete assembly stats and BUSCO-3.0.1 reported from paper. BUSCO library unknown. Genome not available
			**kmergenie & Genomescope genome size estimates
	Table S1: Assembly statistics for all currently published carnivorous plant genomes.

### Sheet: Table S2
	Sample:	Pinguicula agnata	Pinguicula gigantea	Pinguicula grandiflora	Pinguicula moctezumea
	Mean read length:	3159.6	6182.2	6073	4353
	Mean read quality:	4.5	4.5	4.7	3.7
	Median read length:	693	1054	1003	475
	Median read quality:	6.5	7.8	8.1	6.6
	Number of reads:	12613739	8977265	4683883	12121023
	Read length N50:	17455	35854	37878	37492
	STDEV read length:	9290.7	15575	15970.9	13981
	Total bases:	39854418704	55499618859	28445068544	52762913837
	Number, percentage and megabases of reads above quality cutoffs
	>Q5:	7,595,419 (60.2%) 35,936.9Mb	5,717,918 (63.7%) 53,666.1Mb	3,056,966 (65.3%) 27,323.3Mb	6,645,105 (54.8%) 51,079.5Mb
	>Q7:	5,642,850 (44.7%) 29,520.7Mb	5,083,132 (56.6%) 49,929.4Mb	2,739,494 (58.5%) 25,530.5Mb	5,788,893 (47.8%) 46,858.8Mb
	>Q10:	1,131,951 (9.0%) 3,677.1Mb	1,009,882 (11.2%) 4,924.0Mb	982,621 (21.0%) 8,000.4Mb	1,077,817 (8.9%) 4,346.0Mb
	>Q12:	10,730 (0.1%) 14.2Mb	7,114 (0.1%) 15.0Mb	5,766 (0.1%) 8.4Mb	5,720 (0.0%) 5.7Mb
	>Q15:	0 (0.0%) 0.0Mb	0 (0.0%) 0.0Mb	0 (0.0%) 0.0Mb	0 (0.0%) 0.0Mb
	Top 5 highest mean basecall quality scores and their read lengths
	1:	14.3 (836)	14.4 (397)	13.9 (417)	14.1 (243)
	2:	13.8 (382)	14.3 (9485)	13.8 (967)	13.9 (304)
	3:	13.8 (446)	14.1 (350)	13.5 (332)	13.8 (475)
	4:	13.8 (1013)	13.9 (608)	13.4 (704)	13.8 (813)
	5:	13.8 (404)	13.7 (395)	13.4 (326)	13.7 (585)
	Top 5 longest reads and their mean basecall quality score
	1:	342,856 (7.8)	353,289 (9.5)	399398 (10.3)	428192 (8.6)
	2:	284,225 (9.2)	336,986 (9.5)	351154 (9.5)	406161 (8.6)
	3:	282,177 (9.8)	327,957 (8.9)	332438 (9.4)	405857 (8.9)
	4:	255,830 (9.0)	301,207 (8.9)	305844 (10.5)	371366 (8.0)
	5:	254,299 (8.9)	299,190 (9.2)	301345 (9.4)	368168 (8.2)
	Table S2: ONT read stats for four long-read assemblies.

### Sheet: Table S3
	Species	Pinguicula agnata		Pinguicula gigantea		Pinguicula grandiflora		Pinguicula moctezumae
	paired end read	Forward	Reverse	Forward	Reverse	Forward	Reverse	Forward	Reverse
	Encoding	Illumina 1.9/Sanger		Illumina 1.9/Sanger		Illumina 1.9/Sanger		Illumina 1.9/Sanger
	Total Sequences	38806442	38806442	34842842	34842842	40266500	40266500	37551390	37551390
	Sequences flagged as poor quality	0	0	0	0	0	0	0	0
	Sequence length	251	251	251	251	251	251	251	251
	%GC	39	39	38	38	35	35	39	39
	Table S3: Illumina paired-end read statistics for the four long-read assemblies.

### Sheet: Table S4
	Species	Sample	Nanodrop ng/ul	260/280	260/230	QUBIT ng/ul
	P. gigantea	Replicate 1	461.8	2.13	1.76	359
	P. gigantea	Replicate 2	563.2	2.09	1.59	388
	P. gigantea	Replicate 3	1642.3	2.2	1.9	376
	P. grandiflora	Replicate 1	498.4	2.18	1.83	416
	P. grandiflora	Replicate 2	987.7	2.13	1.62	389
	P. grandiflora	Replicate 3	990.3	2.1	1.39	54
	Table S4: RNAseq Nanodrop and QUBIT statistics.

### Sheet: Table S5
		Pinguicula gigantea			Pinguicula grandiflora
	Assembly	Primary assembly	Purged assembly	Dovetail assembly	Primary assembly	Dovetail assembly
	# contigs	884	405	21	1879	1517
	Largest contig	23395389	23395389	68727999	4090467	36635654
	Total length	706652479	608722795	608762877	539260414	570726228
	GC (%)	38.1	38.07	38.07	36.92	36.51
	N50	2212735	2572827	55942523	404361	598681
	L50	71	50	5	349	102
	# N's per 100 kbp	0	0	6.59	0	6.47
	Complete BUSCOs	1573 (97.5%)	1563 (96.9%)	1561 (96.8%)	1535 (95.1%)	1509 (93.5%)
	Complete single-copy BUSCOs	1238 (76.7%)	1320 (81.8%)	1331 (82.5%)	797 (49.4%)	827 (51.2%)
	Complete duplicated BUSCOs	335 (20.8%)	243 (15.1%)	230 (14.3%)	738 (45.7%)	682 (42.3%)
	Fragmented BUSCOs	9 (0.6%)	11 (0.7%)	12 (0.7%)	17 (1.1%)	26 (1.6%)
	Missing BUSCOs	32 (1.9%)	40 (2.4%)	41 (2.5%)	62 (3.8%)	79 (4.9%)
	Total BUSCO groups searched	1614	1614	1614	1614	1614
	Annotation
	gene model/mRNA count	48,604/56,145	42,364/49,347	35,940/35,940	43,079/51,601	33,294/33,294
	Complete BUSCOs	1570 (97.3%)	1557 (96.5%)	1490 (92.3%)	1529 (94.7%)	1433 (88.8%)
	Complete single-copy BUSCOs	1247 (77.3%)	1328 (82.3%)	1312 (81.3%)	796 (49.3%)	888 (55.0%)
	Complete duplicated BUSCOs	323 (20%)	229 (14.2%)	178 (11.0%)	733 (45.4%)	545 (33.8%)
	Fragmented BUSCOs	8 (0.5%)	12 (0.7%)	51 (3.2%)	15 (0.9%)	52 (3.2%)
	Missing BUSCOs	36 (2.2%)	45 (2.8%)	73 (4.5%)	70 (4.3%)	129 (8.0%)
	Total BUSCO groups searched	1614	1614	1614	1614	1614
	Table S5: Assembly and annotation statistics before and after Hi-C scaffolding.

### Sheet: Table S6
		Pinguicula agnata		Pinguicula moctezumae
	Assembly	Primary assembly	Purged assembly	Primary assembly	Purged assembly
	# contigs	2105	914	1354	531
	Largest contig	4961421	4961421	11510108	11510108
	Total length	1040088832	676027037	807087207	586152820
	GC (%)	37.95	38.02	38.47	38.46
	N50	803219	1098260	1059073	1838013
	L50	366	187	165	84
	# N's per 100 kbp	0	0	0	0
	Complete BUSCOs	1556 (96.4%)	1507 (93.4%)	1566 (97.0%)	1506 (93.4%)
	Complete single-copy BUSCOs	849 (52.6%)	1278 (79.2%)	1011 (62.6%)	1255 (77.8%)
	Complete duplicated BUSCOs	707 (43.8%)	229 (14.2%)	555 (34.4%)	251 (15.6%)
	Fragmented BUSCOs	14 (0.9%)	27 (1.7%)	12 (0.7%)	26 (1.6%)
	Missing BUSCOs	44 (2.7%)	80 (4.9%)	36 (2.3%)	82 (5%)
	Total BUSCO groups searched	1614	1614	1614	1614
	Annotation
	gene model/mRNA count	57,136/66,128	37,141/43,900	46,853/55,144	33,919/40,555
	Complete BUSCOs	1549 (96%)	1486 (92.1%)	1564 (96.9%)	1481 (91.8%)
	Complete single-copy BUSCOs	874 (54.2%)	1280 (79.3%)	1070 (66.3%)	1250 (77.4%)
	Complete duplicated BUSCOs	675 (41.8%)	206 (12.8%)	494 (30.6%)	231 (14.3%)
	Fragmented BUSCOs	9 (0.6%)	27 (1.7%)	8 (0.5%)	29 (1.8%)
	Missing BUSCOs	56 (3.5%)	101 (6.3%)	42 (2.6%)	104 (6.4%)
	Total BUSCO groups searched	1614	1614	1614	1614
	Table S6: Long-read assembly and annotation statistics.

### Sheet: Table S7
		Assembly																				Annotation
		RagTag							QUAST							BUSCO							BUSCO
	Species	placed seqs	placed bp	unplaced seqs	unplaced bp	gap bp	gap seqs	placed bp %	# contigs	Largest contig	Total length	GC (%)	N50	L50	# N's per 100 kbp	Complete	Single-copy	Duplicated	Fragmented	Missing	Total	gene/mRNA count	Complete	Single-copy	Duplicated	Fragmented	Missing	Total
	Pinguicula agnata	855	668508375	61	7519079	4902592	843	0.988878	71	77459393	680929629	38.02	60447833	5	719.99	1508 (93.5%)	1286 (79.7%)	222 (13.8%)	26 (1.6%)	80 (4.9%)	1614	37155/43913	1486 (92.1%)	1280 (79.3%)	206 (12.8%)	27 (1.7%)	101 (6.3%)	1614
	Pinguicula moctezumae	504	577425218	27	8727602	2971836	492	0.98511	39	63703948	589124656	38.46	53852089	5	504.45	1505 (93.3%)	1273 (78.9%)	232 (14.4%)	27 (1.7%)	82 (5.0%)	1614	33929/40572	1481 (91.8%)	1250 (77.4%)	231 (14.3%)	29 (1.8%)	104 (6.4%)	1614
	Table S7: RagTag assembly and annotation statistics.

### Sheet: Table S8
	Assembly	Pinguicula agnata ONT			Pinguicula gigantea HiC			Pinguicula grandiflora HiC			Pinguicula moctezumae ONT
	sequences:	73			21			1879			39
	total length:	680930046			608762877			539260414			589124656
	total length (excl N/X-runs):	676027454			608722777			539260414			586152820
	GC level:	38.02%			38.07%			36.92%			38.46%
	bases masked:	464,483,268 bp (68.21%)			410686548 bp (67.46%)			380060767 bp (70.48%)			397392049 bp (67.45%)
		# of elements*	length occupied (bp)	% of sequence	# of elements*	length occupied (bp)	% of sequence	# of elements*	length occupied (bp)	% of sequence	# of elements*	length occupied (bp)	% of sequence
	Retroelements	453490	354353742	0.5204	303806	283772775	0.4661	72295	127110141	0.2357	366218	296850358	0.5039
	SINEs:	844	571571	0.0008	1167	364891	0.0006	927	1242315	0.0023	594	932229	0.0016
	Penelope	0	0	0	93	18690	0	91	123967	0.0002	590	81419	0.0001
	LINEs:	78595	48575447	0.0713	71827	47847623	0.0786	21358	26063407	0.0483	67308	44641072	0.0758
	CRE/SLACS	0	0	0	0	0	0	0	0	0	0	0	0
	L2/CR1/Rex	0	0	0	0	0	0	656	128885	0.0002	0	0	0
	R1/LOA/Jockey	0	0	0	0	0	0	79	251251	0.0005	0	0	0
	R2/R4/NeSL	0	0	0	0	0	0	0	0	0	0	0	0
	RTE/Bov-B	2857	2779662	0.0041	3742	4521694	0.0074	0	0	0	1977	2680922	0.0046
	L1/CIN4	75437	45729447	0.0672	68085	43325929	0.0712	20584	25675977	0.0476	62682	40106252	0.0681
	LTR elements:	374051	305206724	0.4482	230812	235560261	0.3869	50010	99804419	0.1851	298316	251277057	0.4265
	BEL/Pao	26	10932	0	0	0	0	0	0	0	0	0	0
	Ty1/Copia	228131	231927611	0.3406	157563	185328201	0.3044	13648	12202332	0.0226	162856	177286007	0.3009
	Gypsy/DIRS1	42657	45447190	0.0667	32748	38631793	0.0635	29242	82535425	0.1531	49058	49091142	0.0833
	Retroviral	594	296215	0.0004	155	27876	0	1130	383611	0.0007	163	103668	0.0002
	DNA transposons	31527	21113108	0.031	42207	27244039	0.0448	10888	4805971	0.0089	34318	24502210	0.0416
	hobo-Activator	19740	13634713	0.02	24193	16700861	0.0274	3963	1369726	0.0025	15888	13459590	0.0228
	Tc1-IS630-Pogo	0	0	0	1032	373752	0.0006	862	356517	0.0007	3065	662917	0.0011
	En-Spm	0	0	0	0	0	0	0	0	0	0	0	0
	MuDR-IS905	3389	2704161	0.004	3666	2592422	0.0043	2145	1408739	0.0026	5361	3791839	0.0064
	PiggyBac	0	0	0	0	0	0	0	0	0	0	0	0
	Tourist/Harbinger	7122	4357849	0.0064	10060	6602998	0.0108	2255	979516	0.0018	10004	6587864	0.0112
	Other**	0	0	0	0	0	0	0	0	0	0	0	0
	Rolling-circles	2023	1595501	0.0023	2730	1129818	0.0019	0	0	0	2926	1977495	0.0034
	Unclassified:	352034	82475660	0.1211	417655	94544835	0.1553	202183	232384579	0.4309	294723	68675877	0.1166
	Total interspersed repeats:		457942510	0.6725		405580339	0.6662		364424658	0.6758		390109864	0.6622
	Small RNA:	4723	1783742	0.0026	4810	973810	0.0016	6825	14560873	0.027	4455	2731257	0.0046
	Satellites:	21	4389	0	0	0	0	0	0	0	0	0	0
	Simple repeats:	65854	2769788	0.0041	58858	2469014	0.0041	36684	1672723	0.0031	54838	2234564	0.0038
	Low complexity:	11536	580330	0.0009	11016	564885	0.0009	7443	364431	0.0007	9992	510175	0.0009
	*most repeats fragmented by insertions or deletions have been counted as one element
	**Mirage, P-element, Transib
	Table S8: Repetitive element statistics for Pinguicula gigantea and Pinguicula assemblies scaffolded using RagTag.
\

### Sheet: Table S9
	Enzyme	Cysteine protease	Aspartic protease	Peroxidase 10-like	Peroxidase	Esterase/lipase
	Search query	BAW35427.1	BAD07475.1, GAV80475.1	KZV23101.1	BAM28609.1	XP_004232991.1
	Tandems	Pgig_chr8.218	Pgig_chr3.179	Pgig_chr1.580	Pgig_chr1.580	Pgig_chr4.1219
		Pgig_chr8.219	Pgig_chr3.180	Pgig_chr1.581	Pgig_chr1.581	Pgig_chr4.1220
		Pgig_chr8.220	Pgig_chr3.210	Pgig_chr1.583	Pgig_chr1.583	Pgig_chr4.1221
		Pgig_chr8.221	Pgig_chr3.211	Pgig_chr1.584	Pgig_chr1.584	Pgig_chr4.1226
		Pgig_chr8.223	Pgig_chr4.193	Pgig_chr1.586	Pgig_chr1.586	Pgig_chr5.3752
		Pgig_chr8.224	Pgig_chr4.195	Pgig_chr3.423	Pgig_chr3.423	Pgig_chr5.3755
		Pgig_chr8.225	Pgig_chr4.196	Pgig_chr3.424	Pgig_chr3.424	Pgig_chr5.3756
		Pgig_chr8.226	Pgig_chr6.1116	Pgig_chr3.425	Pgig_chr3.425	Pgig_chr8.485
		Pgig_chr8.227	Pgig_chr6.1120	Pgig_chr3.429	Pgig_chr3.429	Pgig_chr8.491
		Pgig_chr8.228	Pgig_chr6.1124	Pgig_chr3.430	Pgig_chr3.430	Pgig_chr8.493
		Pgig_chr8.229	Pgig_chr10.1640	Pgig_chr3.431	Pgig_chr3.431	Pgig_chr8.503
		Pgig_chr8.231	Pgig_chr10.1643	Pgig_chr3.432	Pgig_chr3.432	Pgig_chr8.523
		Pgig_chr8.234	Pgig_chr10.1650	Pgig_chr8.340	Pgig_chr8.340	Pgig_chr8.524
		Pgig_chr8.235		Pgig_chr8.341	Pgig_chr8.341	Pgig_chr10.1521
		Pgig_chr8.237		Pgig_chr8.342	Pgig_chr8.342	Pgig_chr10.1522
		Pgig_chr8.238		Pgig_chr8.351	Pgig_chr8.351	Pgig_chr10.1525
		Pgig_chr8.241		Pgig_chr8.352	Pgig_chr8.352	Pgig_chr10.1526
		Pgig_chr8.242		Pgig_chr8.354	Pgig_chr8.354	Pgig_chr11.1760
				Pgig_chr8.355	Pgig_chr8.355	Pgig_chr11.1761
				Pgig_chr8.356	Pgig_chr8.356	Pgig_chr11.1763
				Pgig_chr8.357	Pgig_chr8.357	Pgig_chr11.3973
				Pgig_chr10.591	Pgig_chr10.591	Pgig_chr11.3974
				Pgig_chr10.592	Pgig_chr10.592	Pgig_chr11.3977
				Pgig_chr10.593	Pgig_chr10.593	Pgig_chr11.3978
				Pgig_chr10.617	Pgig_chr10.617	Pgig_chr11.3979
				Pgig_chr10.618	Pgig_chr10.618	Pgig_chr11.3980
				Pgig_chr10.619	Pgig_chr10.619	Pgig_chr11.3982
						Pgig_chr11.3983
	Table S9: Tandem duplications of three or more putitive digestive enzymes in Pinguicula gigantea.

### Sheet: Table S10
	species	ascession	Family		Domain								Homologous Superfamily						Active Site			Conserved Site	Source
			IPR013128	IPR005688	IPR013201	IPR000668	IPR039417	IPR000010	IPR006703	IPR000626	IPR002906	IPR019956	IPR038765	IPR046350	IPR027417	IPR038582	IPR011332	IPR029071	IPR025660	IPR025661	IPR000169	IPR019954
	Arabidopsis thaliana	AT5G45890.1	✓	✕	✓	✓	✓	✕	✕	✕	✕	✕	✓	✕	✕	✕	✕	✕	✓	✓	✓	✕	TAIR: The Arabidopsis Information Resource (TAIR). 2019 05/01/2022]; Available from: https://www.arabidopsis.org/download/index-auto.jsp%3Fdir%3D%252Fdownload_files%252FGenes%252FTAIR10_genome_release on www.arabidopsis.org, 05/01/2022
	Drosera adelae	BAW35427.1	✓	✕	✓	✓	✓	✕	✕	✕	✕	✕	✓	✕	✕	✕	✕	✕	✕	✓	✓	✕	Fukushima, K., Fang, X., Alvarez-Ponce, D., Cai, H., Carretero-Paulet, L., Chen, C., Chang, T.H., Farr, K.M., Fujita, T., Hiwatashi, Y. and Hoshi, Y., 2017. Genome of the pitcher plant Cephalotus reveals genetic changes associated with carnivory. Nature Ecology & Evolution, 1(3), p.0059.
	Pinguicula gigantea	Pgig_chr5.3731	✓	✕	✓	✓	✓	✕	✕	✕	✕	✕	✓	✕	✕	✕	✕	✕	✓	✓	✕	✕	This study
	Pinguicula gigantea	Pgig_chr8.231	✓	✕	✓	✓	✓	✕	✕	✕	✕	✕	✓	✕	✕	✕	✕	✕	✓	✓	✕	✕	This study
	Pinguicula gigantea	Pgig_chr8.234	✓	✕	✓	✓	✓	✕	✕	✕	✕	✕	✓	✕	✕	✕	✕	✕	✓	✓	✕	✕	This study
	Pinguicula gigantea	Pgig_chr8.237	✓	✕	✓	✓	✓	✕	✕	✕	✕	✕	✓	✕	✕	✕	✕	✕	✓	✓	✕	✕	This study
	Pinguicula gigantea	Pgig_chr8.241	✓	✕	✓	✓	✓	✕	✕	✕	✕	✕	✓	✕	✕	✕	✕	✕	✓	✓	✕	✕	This study
	Pinguicula gigantea	Pgig_chr8.220	✓	✕	✓	✓	✓	✕	✕	✕	✕	✕	✓	✕	✕	✕	✕	✕	✓	✕	✓	✕	This study
	Pinguicula gigantea	Pgig_chr8.242	✓	✕	✓	✓	✓	✕	✕	✕	✕	✕	✓	✕	✕	✕	✕	✕	✓	✕	✕	✕	This study
	Pinguicula gigantea	Pgig_chr8.228	✓	✕	✓	✓	✓	✓	✕	✕	✕	✕	✓	✓	✕	✕	✕	✕	✕	✕	✓	✕	This study
	Pinguicula gigantea	Pgig_chr8.224	✓	✕	✓	✕	✕	✕	✕	✕	✕	✕	✓	✕	✕	✕	✕	✕	✕	✕	✕	✕	This study
	Pinguicula gigantea	Pgig_chr8.227	✓	✕	✕	✓	✓	✓	✕	✕	✕	✕	✓	✓	✕	✕	✕	✕	✕	✕	✓	✕	This study
	Pinguicula gigantea	Pgig_chr8.223	✓	✕	✕	✓	✕	✓	✕	✕	✕	✕	✓	✓	✕	✕	✕	✕	✓	✓	✕	✕	This study
	Pinguicula gigantea	Pgig_chr8.226	✓	✕	✕	✓	✕	✕	✕	✕	✕	✕	✓	✕	✕	✕	✕	✕	✓	✓	✕	✕	This study
	Pinguicula gigantea	Pgig_chr5.3730	✕	✕	✓	✓	✕	✕	✕	✕	✕	✕	✓	✕	✕	✕	✕	✕	✕	✕	✕	✕	This study
	Pinguicula gigantea	Pgig_chr8.221	✕	✕	✓	✕	✕	✕	✕	✕	✕	✕	✓	✕	✕	✕	✕	✕	✕	✕	✕	✕	This study
	Pinguicula gigantea	Pgig_chr8.229	✕	✕	✓	✕	✕	✕	✕	✕	✕	✕	✓	✕	✕	✕	✕	✕	✕	✕	✕	✕	This study
	Pinguicula gigantea	Pgig_chr8.235	✕	✕	✓	✕	✕	✕	✕	✕	✕	✕	✓	✕	✕	✕	✕	✕	✕	✕	✕	✕	This study
	Pinguicula gigantea	Pgig_chr8.238	✕	✕	✓	✕	✕	✕	✕	✕	✕	✕	✓	✕	✕	✕	✕	✕	✕	✕	✕	✕	This study
	Pinguicula gigantea	Pgig_chr8.218	✕	✕	✕	✕	✕	✕	✕	✕	✕	✕	✕	✕	✕	✕	✕	✕	✕	✕	✕	✕	This study
	Pinguicula gigantea	Pgig_chr8.219	✕	✕	✕	✕	✕	✕	✕	✕	✕	✕	✕	✕	✕	✕	✕	✕	✕	✕	✕	✕	This study
	Pinguicula gigantea	Pgig_chr8.225	✕	✕	✕	✕	✕	✓	✕	✕	✕	✕	✕	✓	✕	✕	✕	✕	✕	✕	✕	✕	This study
	Utricularia gibba	Ugib.unitig_578.g16406.t1	✓	✕	✓	✓	✓	✕	✕	✕	✕	✕	✓	✕	✕	✕	✕	✕	✓	✓	✓	✕	Lan, T., Renner, T., Ibarra-Laclette, E., Farr, K.M., Chang, T.H., Cervantes-Pérez, S.A., Zheng, C., Sankoff, D., Tang, H., Purbojati, R.W. and Putra, A., 2017. Long-read sequencing uncovers the adaptive topography of a carnivorous plant genome. Proceedings of the National Academy of Sciences, 114(22), pp.E4435-E4441.
	Utricularia gibba	Ugib.unitig_578.g16411.t1	✓	✕	✓	✓	✓	✕	✕	✕	✕	✕	✓	✕	✕	✕	✕	✕	✓	✓	✓	✕	Lan, T., Renner, T., Ibarra-Laclette, E., Farr, K.M., Chang, T.H., Cervantes-Pérez, S.A., Zheng, C., Sankoff, D., Tang, H., Purbojati, R.W. and Putra, A., 2017. Long-read sequencing uncovers the adaptive topography of a carnivorous plant genome. Proceedings of the National Academy of Sciences, 114(22), pp.E4435-E4441.
	Utricularia gibba	Ugib.unitig_578.g16446.t1	✓	✕	✓	✓	✓	✕	✕	✕	✕	✕	✓	✕	✕	✕	✕	✕	✓	✓	✓	✕	Lan, T., Renner, T., Ibarra-Laclette, E., Farr, K.M., Chang, T.H., Cervantes-Pérez, S.A., Zheng, C., Sankoff, D., Tang, H., Purbojati, R.W. and Putra, A., 2017. Long-read sequencing uncovers the adaptive topography of a carnivorous plant genome. Proceedings of the National Academy of Sciences, 114(22), pp.E4435-E4441.
	Utricularia gibba	Ugib.unitig_578.g16450.t1	✓	✕	✓	✓	✓	✕	✕	✕	✕	✕	✓	✕	✕	✕	✕	✕	✓	✓	✓	✕	Lan, T., Renner, T., Ibarra-Laclette, E., Farr, K.M., Chang, T.H., Cervantes-Pérez, S.A., Zheng, C., Sankoff, D., Tang, H., Purbojati, R.W. and Putra, A., 2017. Long-read sequencing uncovers the adaptive topography of a carnivorous plant genome. Proceedings of the National Academy of Sciences, 114(22), pp.E4435-E4441.
	Utricularia gibba	Ugib.unitig_699.g19346.t1	✓	✕	✓	✓	✓	✕	✕	✕	✕	✕	✓	✕	✕	✕	✕	✕	✓	✓	✓	✕	Lan, T., Renner, T., Ibarra-Laclette, E., Farr, K.M., Chang, T.H., Cervantes-Pérez, S.A., Zheng, C., Sankoff, D., Tang, H., Purbojati, R.W. and Putra, A., 2017. Long-read sequencing uncovers the adaptive topography of a carnivorous plant genome. Proceedings of the National Academy of Sciences, 114(22), pp.E4435-E4441.
	Utricularia gibba	Ugib.unitig_699.g19351.t1	✓	✕	✓	✓	✓	✕	✕	✕	✕	✕	✓	✕	✕	✕	✕	✕	✓	✓	✓	✕	Lan, T., Renner, T., Ibarra-Laclette, E., Farr, K.M., Chang, T.H., Cervantes-Pérez, S.A., Zheng, C., Sankoff, D., Tang, H., Purbojati, R.W. and Putra, A., 2017. Long-read sequencing uncovers the adaptive topography of a carnivorous plant genome. Proceedings of the National Academy of Sciences, 114(22), pp.E4435-E4441.
	Utricularia gibba	Ugib.unitig_699.g19352.t1	✓	✕	✓	✓	✓	✕	✕	✕	✕	✕	✓	✕	✕	✕	✕	✕	✓	✓	✓	✕	Lan, T., Renner, T., Ibarra-Laclette, E., Farr, K.M., Chang, T.H., Cervantes-Pérez, S.A., Zheng, C., Sankoff, D., Tang, H., Purbojati, R.W. and Putra, A., 2017. Long-read sequencing uncovers the adaptive topography of a carnivorous plant genome. Proceedings of the National Academy of Sciences, 114(22), pp.E4435-E4441.
	Utricularia gibba	Ugib.unitig_699.g19355.t1	✓	✕	✓	✓	✓	✕	✕	✕	✕	✕	✓	✕	✕	✕	✕	✕	✓	✓	✓	✕	Lan, T., Renner, T., Ibarra-Laclette, E., Farr, K.M., Chang, T.H., Cervantes-Pérez, S.A., Zheng, C., Sankoff, D., Tang, H., Purbojati, R.W. and Putra, A., 2017. Long-read sequencing uncovers the adaptive topography of a carnivorous plant genome. Proceedings of the National Academy of Sciences, 114(22), pp.E4435-E4441.
	Utricularia gibba	Ugib.unitig_699.g19358.t1	✓	✕	✓	✓	✓	✕	✕	✕	✕	✕	✓	✕	✕	✕	✕	✕	✓	✓	✓	✕	Lan, T., Renner, T., Ibarra-Laclette, E., Farr, K.M., Chang, T.H., Cervantes-Pérez, S.A., Zheng, C., Sankoff, D., Tang, H., Purbojati, R.W. and Putra, A., 2017. Long-read sequencing uncovers the adaptive topography of a carnivorous plant genome. Proceedings of the National Academy of Sciences, 114(22), pp.E4435-E4441.
	Utricularia gibba	Ugib.unitig_699.g19359.t1	✓	✕	✓	✓	✓	✕	✕	✕	✕	✕	✓	✕	✕	✕	✕	✕	✓	✓	✓	✕	Lan, T., Renner, T., Ibarra-Laclette, E., Farr, K.M., Chang, T.H., Cervantes-Pérez, S.A., Zheng, C., Sankoff, D., Tang, H., Purbojati, R.W. and Putra, A., 2017. Long-read sequencing uncovers the adaptive topography of a carnivorous plant genome. Proceedings of the National Academy of Sciences, 114(22), pp.E4435-E4441.
	Utricularia gibba	Ugib.unitig_8.g4663.t1	✓	✕	✓	✓	✓	✕	✕	✕	✕	✕	✓	✕	✕	✕	✕	✕	✓	✓	✓	✕	Lan, T., Renner, T., Ibarra-Laclette, E., Farr, K.M., Chang, T.H., Cervantes-Pérez, S.A., Zheng, C., Sankoff, D., Tang, H., Purbojati, R.W. and Putra, A., 2017. Long-read sequencing uncovers the adaptive topography of a carnivorous plant genome. Proceedings of the National Academy of Sciences, 114(22), pp.E4435-E4441.
	Utricularia gibba	Ugib.unitig_85.g27169.t1	✓	✓	✓	✓	✓	✕	✓	✕	✕	✕	✓	✕	✓	✕	✕	✕	✓	✓	✓	✕	Lan, T., Renner, T., Ibarra-Laclette, E., Farr, K.M., Chang, T.H., Cervantes-Pérez, S.A., Zheng, C., Sankoff, D., Tang, H., Purbojati, R.W. and Putra, A., 2017. Long-read sequencing uncovers the adaptive topography of a carnivorous plant genome. Proceedings of the National Academy of Sciences, 114(22), pp.E4435-E4441.
	Utricularia gibba	Ugib.unitig_85.g27287.t1	✓	✕	✓	✓	✓	✕	✕	✕	✕	✕	✓	✕	✕	✕	✕	✕	✓	✓	✓	✕	Lan, T., Renner, T., Ibarra-Laclette, E., Farr, K.M., Chang, T.H., Cervantes-Pérez, S.A., Zheng, C., Sankoff, D., Tang, H., Purbojati, R.W. and Putra, A., 2017. Long-read sequencing uncovers the adaptive topography of a carnivorous plant genome. Proceedings of the National Academy of Sciences, 114(22), pp.E4435-E4441.
	Utricularia gibba	Ugib.unitig_85.g27288.t1	✓	✕	✓	✓	✓	✕	✕	✕	✕	✕	✓	✕	✕	✕	✕	✕	✓	✓	✓	✕	Lan, T., Renner, T., Ibarra-Laclette, E., Farr, K.M., Chang, T.H., Cervantes-Pérez, S.A., Zheng, C., Sankoff, D., Tang, H., Purbojati, R.W. and Putra, A., 2017. Long-read sequencing uncovers the adaptive topography of a carnivorous plant genome. Proceedings of the National Academy of Sciences, 114(22), pp.E4435-E4441.
	Utricularia gibba	Ugib.unitig_85.g27291.t1	✓	✕	✓	✓	✓	✕	✕	✕	✕	✕	✓	✕	✕	✕	✕	✕	✓	✓	✓	✕	Lan, T., Renner, T., Ibarra-Laclette, E., Farr, K.M., Chang, T.H., Cervantes-Pérez, S.A., Zheng, C., Sankoff, D., Tang, H., Purbojati, R.W. and Putra, A., 2017. Long-read sequencing uncovers the adaptive topography of a carnivorous plant genome. Proceedings of the National Academy of Sciences, 114(22), pp.E4435-E4441.
	Utricularia gibba	Ugib.unitig_85.g27292.t1	✓	✕	✓	✓	✓	✕	✕	✕	✕	✕	✓	✕	✕	✕	✕	✕	✓	✓	✓	✕	Lan, T., Renner, T., Ibarra-Laclette, E., Farr, K.M., Chang, T.H., Cervantes-Pérez, S.A., Zheng, C., Sankoff, D., Tang, H., Purbojati, R.W. and Putra, A., 2017. Long-read sequencing uncovers the adaptive topography of a carnivorous plant genome. Proceedings of the National Academy of Sciences, 114(22), pp.E4435-E4441.
	Utricularia gibba	Ugib.unitig_699.g19348.t1	✓	✕	✓	✓	✓	✕	✕	✕	✕	✕	✓	✕	✕	✕	✕	✕	✓	✓	✕	✕	Lan, T., Renner, T., Ibarra-Laclette, E., Farr, K.M., Chang, T.H., Cervantes-Pérez, S.A., Zheng, C., Sankoff, D., Tang, H., Purbojati, R.W. and Putra, A., 2017. Long-read sequencing uncovers the adaptive topography of a carnivorous plant genome. Proceedings of the National Academy of Sciences, 114(22), pp.E4435-E4441.
	Utricularia gibba	Ugib.unitig_699.g19347.t1	✓	✕	✓	✓	✓	✕	✕	✕	✕	✕	✓	✕	✕	✕	✕	✕	✓	✕	✓	✕	Lan, T., Renner, T., Ibarra-Laclette, E., Farr, K.M., Chang, T.H., Cervantes-Pérez, S.A., Zheng, C., Sankoff, D., Tang, H., Purbojati, R.W. and Putra, A., 2017. Long-read sequencing uncovers the adaptive topography of a carnivorous plant genome. Proceedings of the National Academy of Sciences, 114(22), pp.E4435-E4441.
	Utricularia gibba	Ugib.unitig_699.g19345.t1	✓	✕	✓	✓	✓	✕	✕	✕	✕	✕	✓	✕	✕	✕	✕	✕	✕	✓	✓	✕	Lan, T., Renner, T., Ibarra-Laclette, E., Farr, K.M., Chang, T.H., Cervantes-Pérez, S.A., Zheng, C., Sankoff, D., Tang, H., Purbojati, R.W. and Putra, A., 2017. Long-read sequencing uncovers the adaptive topography of a carnivorous plant genome. Proceedings of the National Academy of Sciences, 114(22), pp.E4435-E4441.
	Utricularia gibba	Ugib.unitig_85.g27286.t1	✓	✕	✓	✓	✓	✕	✕	✕	✕	✕	✓	✕	✕	✕	✕	✕	✕	✓	✓	✕	Lan, T., Renner, T., Ibarra-Laclette, E., Farr, K.M., Chang, T.H., Cervantes-Pérez, S.A., Zheng, C., Sankoff, D., Tang, H., Purbojati, R.W. and Putra, A., 2017. Long-read sequencing uncovers the adaptive topography of a carnivorous plant genome. Proceedings of the National Academy of Sciences, 114(22), pp.E4435-E4441.
	Utricularia gibba	Ugib.unitig_699.g19350.t1	✓	✕	✓	✓	✓	✕	✕	✕	✕	✕	✓	✕	✕	✕	✕	✕	✕	✕	✕	✕	Lan, T., Renner, T., Ibarra-Laclette, E., Farr, K.M., Chang, T.H., Cervantes-Pérez, S.A., Zheng, C., Sankoff, D., Tang, H., Purbojati, R.W. and Putra, A., 2017. Long-read sequencing uncovers the adaptive topography of a carnivorous plant genome. Proceedings of the National Academy of Sciences, 114(22), pp.E4435-E4441.
	Utricularia gibba	Ugib.unitig_699.g19360.t1	✓	✕	✓	✓	✓	✕	✕	✕	✕	✕	✓	✕	✕	✕	✕	✕	✕	✕	✕	✕	Lan, T., Renner, T., Ibarra-Laclette, E., Farr, K.M., Chang, T.H., Cervantes-Pérez, S.A., Zheng, C., Sankoff, D., Tang, H., Purbojati, R.W. and Putra, A., 2017. Long-read sequencing uncovers the adaptive topography of a carnivorous plant genome. Proceedings of the National Academy of Sciences, 114(22), pp.E4435-E4441.
	Utricularia gibba	Ugib.unitig_578.g16448.t1	✓	✕	✕	✓	✓	✕	✕	✕	✕	✕	✓	✕	✕	✕	✕	✕	✓	✓	✕	✕	Lan, T., Renner, T., Ibarra-Laclette, E., Farr, K.M., Chang, T.H., Cervantes-Pérez, S.A., Zheng, C., Sankoff, D., Tang, H., Purbojati, R.W. and Putra, A., 2017. Long-read sequencing uncovers the adaptive topography of a carnivorous plant genome. Proceedings of the National Academy of Sciences, 114(22), pp.E4435-E4441.
	Utricularia gibba	Ugib.unitig_8.g4660.t1	✓	✕	✕	✓	✓	✕	✕	✕	✕	✕	✓	✕	✕	✕	✕	✕	✓	✕	✕	✕	Lan, T., Renner, T., Ibarra-Laclette, E., Farr, K.M., Chang, T.H., Cervantes-Pérez, S.A., Zheng, C., Sankoff, D., Tang, H., Purbojati, R.W. and Putra, A., 2017. Long-read sequencing uncovers the adaptive topography of a carnivorous plant genome. Proceedings of the National Academy of Sciences, 114(22), pp.E4435-E4441.
	Utricularia gibba	Ugib.unitig_85.g27289.t1	✓	✕	✕	✓	✓	✕	✕	✕	✕	✕	✓	✕	✕	✕	✕	✕	✓	✕	✕	✕	Lan, T., Renner, T., Ibarra-Laclette, E., Farr, K.M., Chang, T.H., Cervantes-Pérez, S.A., Zheng, C., Sankoff, D., Tang, H., Purbojati, R.W. and Putra, A., 2017. Long-read sequencing uncovers the adaptive topography of a carnivorous plant genome. Proceedings of the National Academy of Sciences, 114(22), pp.E4435-E4441.
	Utricularia gibba	Ugib.unitig_578.g16650.t1	✓	✕	✕	✓	✕	✕	✕	✕	✕	✕	✓	✕	✕	✕	✕	✕	✓	✕	✓	✕	Lan, T., Renner, T., Ibarra-Laclette, E., Farr, K.M., Chang, T.H., Cervantes-Pérez, S.A., Zheng, C., Sankoff, D., Tang, H., Purbojati, R.W. and Putra, A., 2017. Long-read sequencing uncovers the adaptive topography of a carnivorous plant genome. Proceedings of the National Academy of Sciences, 114(22), pp.E4435-E4441.
	Utricularia gibba	Ugib.unitig_85.g27192.t1	✓	✕	✕	✓	✕	✕	✕	✓	✓	✓	✓	✕	✕	✓	✓	✓	✓	✕	✕	✓	Lan, T., Renner, T., Ibarra-Laclette, E., Farr, K.M., Chang, T.H., Cervantes-Pérez, S.A., Zheng, C., Sankoff, D., Tang, H., Purbojati, R.W. and Putra, A., 2017. Long-read sequencing uncovers the adaptive topography of a carnivorous plant genome. Proceedings of the National Academy of Sciences, 114(22), pp.E4435-E4441.
	Utricularia gibba	Ugib.unitig_8.g4661.t1	✕	✕	✓	✕	✕	✕	✕	✕	✕	✕	✓	✕	✕	✕	✕	✕	✕	✕	✕	✕	Lan, T., Renner, T., Ibarra-Laclette, E., Farr, K.M., Chang, T.H., Cervantes-Pérez, S.A., Zheng, C., Sankoff, D., Tang, H., Purbojati, R.W. and Putra, A., 2017. Long-read sequencing uncovers the adaptive topography of a carnivorous plant genome. Proceedings of the National Academy of Sciences, 114(22), pp.E4435-E4441.
	Utricularia gibba	Ugib.unitig_85.g27290.t1	✕	✕	✓	✕	✕	✕	✕	✕	✕	✕	✓	✕	✕	✕	✕	✕	✕	✕	✕	✕	Lan, T., Renner, T., Ibarra-Laclette, E., Farr, K.M., Chang, T.H., Cervantes-Pérez, S.A., Zheng, C., Sankoff, D., Tang, H., Purbojati, R.W. and Putra, A., 2017. Long-read sequencing uncovers the adaptive topography of a carnivorous plant genome. Proceedings of the National Academy of Sciences, 114(22), pp.E4435-E4441.
	Utricularia gibba	Ugib.unitig_85.g27294.t1	✕	✕	✓	✕	✕	✕	✕	✕	✕	✕	✓	✕	✕	✕	✕	✕	✕	✕	✕	✕	Lan, T., Renner, T., Ibarra-Laclette, E., Farr, K.M., Chang, T.H., Cervantes-Pérez, S.A., Zheng, C., Sankoff, D., Tang, H., Purbojati, R.W. and Putra, A., 2017. Long-read sequencing uncovers the adaptive topography of a carnivorous plant genome. Proceedings of the National Academy of Sciences, 114(22), pp.E4435-E4441.
	Table S10: InterPro domain presence or absense for cysteine protease proteins.

### Sheet: Table S11
	SW score	perc div.	perc del.	perc ins.	query sequence	position in query					matching repeat	repeat class/family	position in repeat			ID			repeat class/family	number of elements	Percentage
						begin	end		(left)				begin	end	(left)				DNA/Zisupton	1	0.0030581
	290	23.2	19.4	0	Chr_8	1933829	1933848	19	-54008675	C	rnd-1_family-93	DNA/Zisupton	-346	190	77	689881			rRNA	1	0.0030581
	689	27.2	2.9	2	Chr_8	1761010	1761351	341	-54181172	+	rnd-3_family-376	LINE/L1	576	920	-1	689594			tRNA	2	0.00611621
	261	10	2	2	Chr_8	1771754	1771804	50	-54170719	+	rnd-3_family-967	LINE/L1	1058	1108	-51	689611			LTR/Gypsy	3	0.00917431
	753	18.2	2.1	3.8	Chr_8	1781654	1781893	239	-54160630	+	rnd-4_family-1211	LINE/L1	848	1083	0	689634			Low_complexity	7	0.0214067
	233	17.9	0	0	Chr_8	1784598	1784636	38	-54157887	C	rnd-1_family-290	LINE/L1	-275	147	109	689641			LTR/Unknown	12	0.0366972
	410	21.9	0.8	0	Chr_8	1785148	1785270	122	-54157253	+	rnd-1_family-612	LINE/L1	28	151	-164	689643			LINE/L1	25	0.0764526
	372	29.1	0.5	7.3	Chr_8	1785491	1785679	188	-54156844	C	rnd-1_family-290	LINE/L1	0	422	246	689645			Simple_repeat	33	0.100917
	310	23.1	3.2	3.2	Chr_8	1805196	1805320	124	-54137203	+	rnd-1_family-206	LINE/L1	3	127	-107	689678			LTR/Copia	34	0.103976
	901	23.9	4.4	4.2	Chr_8	1812375	1813152	777	-54129371	+	rnd-1_family-12	LINE/L1	66	1032	0	689688			Unknown	209	0.639144
	3178	24.2	1.4	2.7	Chr_8	1813424	1815134	1710	-54127389	+	rnd-1_family-3	LINE/L1	295	2584	-3	689689			total	327
	342	31.4	0.4	0	Chr_8	1815218	1815459	241	-54127064	+	rnd-1_family-563	LINE/L1	46	288	-7	689690	*
	2747	20.7	2	1	Chr_8	1815463	1816261	798	-54126262	+	rnd-3_family-1284	LINE/L1	1	807	0	689691
	310	23.1	3.2	3.2	Chr_8	1831649	1831773	124	-54110750	+	rnd-1_family-206	LINE/L1	3	127	-107	689727
	716	24.8	4	3.5	Chr_8	1838798	1839572	774	-54102951	+	rnd-1_family-12	LINE/L1	66	1032	0	689737
	3013	24.1	1.5	3.1	Chr_8	1839849	1841558	1709	-54100965	+	rnd-1_family-3	LINE/L1	26	1709	-6	689738
	325	31.1	0.8	0	Chr_8	1841637	1841877	240	-54100646	+	rnd-1_family-563	LINE/L1	46	288	-7	689739	*
	2335	21.5	2.5	2.2	Chr_8	1841879	1842683	804	-54099840	+	rnd-3_family-1284	LINE/L1	1	807	0	689740
	310	23.1	3.2	3.2	Chr_8	1862059	1862183	124	-54080340	+	rnd-1_family-206	LINE/L1	3	127	-107	689770
	695	25.5	3.8	3.2	Chr_8	1869200	1869884	684	-54072639	+	rnd-1_family-148	LINE/L1	344	1032	0	689780
	3072	23.9	1.8	3.6	Chr_8	1870261	1871975	1714	-54070548	+	rnd-1_family-3	LINE/L1	26	1710	-5	689781
	268	30.5	1.3	0	Chr_8	1872072	1872297	225	-54070226	+	rnd-1_family-563	LINE/L1	60	288	-7	689782
	2283	21.6	2.9	2.4	Chr_8	1872301	1873101	800	-54069422	+	rnd-3_family-1284	LINE/L1	1	805	-2	689783
	310	23.1	3.2	3.2	Chr_8	1892492	1892616	124	-54049907	+	rnd-1_family-206	LINE/L1	3	127	-107	689811
	759	26.1	4.8	3.9	Chr_8	1899664	1900562	898	-54041961	+	rnd-1_family-12	LINE/L1	66	1032	0	689823	*
	3180	24.3	1.4	2.6	Chr_8	1900716	1902425	1709	-54040098	+	rnd-1_family-3	LINE/L1	26	1715	0	689824
	2468	21	2.5	1.6	Chr_8	1902744	1903542	798	-54038981	+	rnd-3_family-1284	LINE/L1	1	806	-1	689825
	12	24.2	0	7.7	Chr_8	1756385	1756440	55	-54186083	+	A-rich	Low_complexity	1	52	0	689578
	13	24	0	2.5	Chr_8	1758269	1758309	40	-54184214	+	G-rich	Low_complexity	1	40	0	689583
	13	23.2	0	2.4	Chr_8	1760856	1760897	41	-54181626	+	A-rich	Low_complexity	1	41	0	689593
	15	20.6	6	0	Chr_8	1772155	1772171	16	-54170352	+	A-rich	Low_complexity	1	32	-21	689614
	13	13.3	6.1	0	Chr_8	1895442	1895474	32	-54047049	+	A-rich	Low_complexity	1	35	0	689819
	14	12.8	11.3	1.7	Chr_8	1921862	1921914	52	-54020609	+	A-rich	Low_complexity	1	58	0	689851
	13	23.3	2.5	0	Chr_8	1942803	1942842	39	-53999681	+	A-rich	Low_complexity	1	41	0	689902
	2035	15	3.6	8.4	Chr_8	1762201	1762733	532	-54179790	+	ltr-1_family-345	LTR/Copia	3582	4090	-1064	689596
	656	24	2.3	1.1	Chr_8	1763834	1764006	172	-54178517	C	ltr-1_family-391	LTR/Copia	-1603	4651	4477	689599
	613	13.9	4.8	2.3	Chr_8	1769926	1770050	124	-54172473	C	ltr-1_family-500	LTR/Copia	-1770	2889	2762	689609
	2719	12.6	7.7	0.8	Chr_8	1771065	1771545	480	-54170978	+	ltr-1_family-289	LTR/Copia	160	673	-4610	689610
	2203	12.9	7.1	0.9	Chr_8	1775459	1775895	436	-54166628	C	ltr-1_family-289	LTR/Copia	-4589	694	231	689622
	38760	6.8	2.7	2.4	Chr_8	1793222	1799312	6090	-54143211	C	ltr-1_family-410	LTR/Copia	-3	7152	222	689664
	3580	12.9	6.4	6.2	Chr_8	1799308	1800293	985	-54142230	C	ltr-1_family-343	LTR/Copia	-5262	989	2	689665
	832	8.4	0.6	11	Chr_8	1802515	1802674	159	-54139849	+	ltr-1_family-440	LTR/Copia	716	860	-2514	689670
	3988	19.3	2.6	3.1	Chr_8	1818486	1819661	1175	-54122862	+	ltr-1_family-354	LTR/Copia	4713	5883	-202	689701
	4229	8.9	1.2	1.5	Chr_8	1822181	1822850	669	-54119673	C	rnd-1_family-83	LTR/Copia	-884	2868	2201	689704
	1294	5.2	0	5.7	Chr_8	1828941	1829125	184	-54113398	+	ltr-1_family-440	LTR/Copia	686	860	-2514	689719
	3726	19.7	3.6	2.6	Chr_8	1844917	1846076	1159	-54096447	+	ltr-1_family-354	LTR/Copia	4713	5883	-202	689749
	12028	4.9	1	1	Chr_8	1848592	1850237	1645	-54092286	C	rnd-1_family-83	LTR/Copia	-884	2868	1223	689752
	325	0	0	0	Chr_8	1857181	1857218	37	-54085305	+	ltr-1_family-106	LTR/Copia	5217	5254	-1225	689756
	686	22.7	2.6	4	Chr_8	1857219	1857447	228	-54085076	+	ltr-1_family-337	LTR/Copia	1	226	-6849	689757
	8836	5.3	0.8	1.3	Chr_8	1857449	1858661	1212	-54083862	C	rnd-1_family-83	LTR/Copia	-2545	1207	1	689758
	5869	3.6	2.1	0.8	Chr_8	1858662	1858892	230	-54083631	+	ltr-1_family-53	LTR/Copia	3537	3639	0	689759
	931	9.1	2.8	7.7	Chr_8	1859340	1859517	177	-54083006	+	ltr-1_family-440	LTR/Copia	683	852	-2522	689763	*
	4118	18.9	3	3.6	Chr_8	1875332	1876509	1177	-54066014	+	ltr-1_family-354	LTR/Copia	4713	5883	-202	689790
	11424	5.8	1.3	1.3	Chr_8	1879036	1880681	1645	-54061842	C	rnd-1_family-83	LTR/Copia	-884	2868	1223	689793	*
	325	0	0	0	Chr_8	1887604	1887641	37	-54054882	+	ltr-1_family-106	LTR/Copia	5217	5254	-1225	689797
	730	18.6	3.5	4.8	Chr_8	1887642	1887873	231	-54054650	+	ltr-1_family-337	LTR/Copia	1	229	-6846	689798
	8436	5.1	1.4	3.4	Chr_8	1887873	1889191	1318	-54053332	+	ltr-1_family-106	LTR/Copia	5241	6311	-168	689799	*
	1088	8.1	2.2	5.7	Chr_8	1889789	1889971	182	-54052552	+	ltr-1_family-440	LTR/Copia	684	860	-2514	689803
	3993	18.9	3.5	3.5	Chr_8	1905764	1906934	1170	-54035589	+	ltr-1_family-354	LTR/Copia	4713	5883	-202	689833
	12034	5.8	0.7	0.9	Chr_8	1909465	1911114	1649	-54031409	C	rnd-1_family-83	LTR/Copia	-884	2868	1223	689836
	338	2.1	0.7	0.3	Chr_8	1918048	1918095	47	-54024428	+	ltr-1_family-106	LTR/Copia	5217	5256	-1223	689840
	847	20.2	6.9	3.8	Chr_8	1918094	1918324	230	-54024199	+	ltr-1_family-55	LTR/Copia	2476	2713	-2623	689841
	8615	5.9	1.5	2.3	Chr_8	1918324	1919540	1216	-54022983	C	rnd-1_family-83	LTR/Copia	-2545	1207	1	689842	*
	5425	5.1	3.1	2.5	Chr_8	1919541	1919773	232	-54022750	+	ltr-1_family-53	LTR/Copia	3539	3637	-2	689843
	990	8.8	3.2	7.3	Chr_8	1920224	1920408	184	-54022115	+	ltr-1_family-440	LTR/Copia	683	860	-2514	689846	*
	799	12.9	2.8	1.4	Chr_8	1931790	1931931	141	-54010592	+	ltr-1_family-440	LTR/Copia	686	829	-2545	689874
	372	15.2	3.8	0	Chr_8	1931896	1931974	78	-54010549	C	ltr-1_family-440	LTR/Copia	-2617	757	676	689875
	259	21.4	4.2	1.4	Chr_8	1938113	1938183	70	-54004340	+	ltr-1_family-440	LTR/Copia	697	769	-2605	689890
	38636	3	1.4	1.5	Chr_8	1851103	1856277	5174	-54086246	C	ltr-1_family-375	LTR/Gypsy	-1	5138	1	689754
	41544	1.8	0.8	0.6	Chr_8	1881544	1886705	5161	-54055818	C	ltr-1_family-375	LTR/Gypsy	0	5139	1	689795
	34191	2.2	1	1.2	Chr_8	1911982	1917157	5175	-54025366	C	ltr-1_family-375	LTR/Gypsy	0	5139	2	689838
	374	22.6	7.4	1.9	Chr_8	1756076	1756372	296	-54186151	C	ltr-1_family-357	LTR/Unknown	-2095	1256	944	689577
	1346	14.4	9.5	1.6	Chr_8	1774786	1775144	358	-54167379	C	ltr-1_family-357	LTR/Unknown	-2091	1260	874	689621
	1331	14.9	3.7	3.6	Chr_8	1792862	1793218	356	-54149305	C	ltr-1_family-13	LTR/Unknown	-9	360	2	689663
	1241	15.4	7	2.1	Chr_8	1800367	1800678	311	-54141845	C	ltr-1_family-13	LTR/Unknown	-59	327	1	689667
	2678	2.1	0.9	0.3	Chr_8	1821853	1822184	331	-54120339	+	ltr-1_family-52	LTR/Unknown	1	334	-74	689703
	2646	3	0.9	0.3	Chr_8	1848263	1848598	335	-54093925	+	ltr-1_family-52	LTR/Unknown	1	338	-70	689751
	2986	3.9	2.6	0.2	Chr_8	1858747	1859135	388	-54083388	+	ltr-1_family-52	LTR/Unknown	1	398	-10	689760
	2666	3.6	0.3	0	Chr_8	1878706	1879042	336	-54063481	+	ltr-1_family-52	LTR/Unknown	1	338	-70	689792
	2836	4.1	3.1	0.8	Chr_8	1889192	1889580	388	-54052943	+	ltr-1_family-52	LTR/Unknown	1	398	-10	689800	*
	2678	2.1	0.9	0.3	Chr_8	1909137	1909468	331	-54033055	+	ltr-1_family-52	LTR/Unknown	1	334	-74	689835
	2979	4.5	3.3	1	Chr_8	1919628	1920026	398	-54022497	+	ltr-1_family-52	LTR/Unknown	1	408	0	689844
	1965	12.3	5.2	1	Chr_8	1938198	1938583	385	-54003940	C	ltr-1_family-357	LTR/Unknown	-2082	1269	868	689891
	701	12.8	1	0	Chr_8	1763071	1763172	101	-54179351	C	rnd-5_family-2248	rRNA	-10446	5149	5047	689598	*
	13	13.2	0	0	Chr_8	1757350	1757374	24	-54185149	+	(TCG)n	Simple_repeat	1	25	0	689579
	19	11.6	0	0	Chr_8	1757611	1757638	27	-54184885	+	(T)n	Simple_repeat	1	28	0	689580
	20	11.6	0	0	Chr_8	1758975	1759003	28	-54183520	+	(T)n	Simple_repeat	1	29	0	689584	*
	26	3.1	3	0	Chr_8	1760591	1760623	32	-54181900	+	(TTTCGAAT)n	Simple_repeat	1	34	0	689591
	16	5.2	0	0	Chr_8	1761709	1761728	19	-54180795	+	(G)n	Simple_repeat	1	20	0	689595
	14	4.9	0	0	Chr_8	1765126	1765146	20	-54177377	+	(CAG)n	Simple_repeat	1	21	0	689602
	18	10.4	0	0	Chr_8	1765559	1765589	30	-54176934	+	(CTTCGT)n	Simple_repeat	1	31	0	689603	*
	14	18.2	0	0	Chr_8	1766049	1766079	30	-54176444	+	(CCT)n	Simple_repeat	1	31	0	689604	*
	15	20.3	4.4	0	Chr_8	1766185	1766229	44	-54176294	+	(GGCGGC)n	Simple_repeat	1	47	0	689605
	32	0	0	0	Chr_8	1766891	1766920	29	-54175603	+	(T)n	Simple_repeat	1	30	0	689606
	14	5	0	0	Chr_8	1769515	1769535	20	-54172988	+	(ATAA)n	Simple_repeat	1	21	0	689608
	13	18.4	4.4	2.2	Chr_8	1771847	1771860	13	-54170663	+	(AATAATAA)n	Simple_repeat	1	45	0	689612
	14	7.5	3.3	3.3	Chr_8	1771861	1771890	29	-54170633	+	(AAAT)n	Simple_repeat	1	30	0	689613
	17	8.8	0	0	Chr_8	1772172	1772195	23	-54170328	+	(A)n	Simple_repeat	1	24	0	689615
	14	15.8	4.3	4.3	Chr_8	1772306	1772351	45	-54170172	+	(ATCAA)n	Simple_repeat	1	46	0	689616
	28	5.8	0	0	Chr_8	1777213	1777248	35	-54165275	+	(T)n	Simple_repeat	1	36	0	689623
	16	0	0	0	Chr_8	1778311	1778327	16	-54164196	+	(A)n	Simple_repeat	1	17	0	689625
	16	0	0	0	Chr_8	1779815	1779832	17	-54162691	+	(A)n	Simple_repeat	1	18	0	689629
	24	17.9	0	0	Chr_8	1780930	1780973	43	-54161550	+	(T)n	Simple_repeat	1	44	0	689632
	19	10.1	0	0	Chr_8	1791385	1791416	31	-54151107	+	(TAAA)n	Simple_repeat	1	32	0	689662
	27	0	0	0	Chr_8	1801584	1801609	25	-54140914	+	(TTCTA)n	Simple_repeat	1	26	0	689668
	17	7.9	0	0	Chr_8	1817709	1817735	26	-54124788	+	(TAAT)n	Simple_repeat	1	27	0	689700
	21	6.8	0	0	Chr_8	1825686	1825716	30	-54116807	+	(TAAT)n	Simple_repeat	1	31	0	689716
	27	0	0	0	Chr_8	1828029	1828054	25	-54114469	+	(TTCTA)n	Simple_repeat	1	26	0	689717	*
	12	6.5	8.3	5.4	Chr_8	1843518	1843553	35	-54098970	+	(CGCC)n	Simple_repeat	1	37	0	689745
	17	7.9	0	0	Chr_8	1844144	1844170	26	-54098353	+	(TAAT)n	Simple_repeat	1	27	0	689748
	17	7.9	0	0	Chr_8	1874554	1874580	26	-54067943	+	(TAAT)n	Simple_repeat	1	27	0	689789
	16	13.2	0	0	Chr_8	1892724	1892748	24	-54049775	+	(A)n	Simple_repeat	1	25	0	689812
	17	7.9	0	0	Chr_8	1904990	1905016	26	-54037507	+	(TAAT)n	Simple_repeat	1	27	0	689832
	16	0	0	0	Chr_8	1925370	1925386	16	-54017137	+	(A)n	Simple_repeat	1	17	0	689861
	21	6.8	0	0	Chr_8	1928540	1928570	30	-54013953	+	(TAAT)n	Simple_repeat	1	31	0	689871
	27	0	0	0	Chr_8	1930882	1930907	25	-54011616	+	(TTCTA)n	Simple_repeat	1	26	0	689872
	24	15.6	0	0	Chr_8	1941459	1941534	75	-54000989	+	(TTA)n	Simple_repeat	1	76	0	689896
	411	19.8	3.4	9.5	Chr_8	1939494	1939522	28	-54003001	C	rnd-4_family-1184	tRNA	-726	1160	992	689895
	248	27.2	6.2	0	Chr_8	1942019	1942099	80	-54000424	+	rnd-4_family-1184	tRNA	852	937	-949	689898	*
	522	17.7	1.4	9	Chr_8	1757894	1758036	142	-54184487	C	rnd-3_family-97	Unknown	-4	134	2	689581
	778	17.4	1.5	1.5	Chr_8	1758054	1758257	203	-54184266	+	rnd-1_family-407	Unknown	1	204	0	689582
	303	17.6	4.3	1.4	Chr_8	1759032	1759100	68	-54183423	C	rnd-5_family-852	Unknown	-164	101	31	689585
	358	19.3	2.2	1.1	Chr_8	1759351	1759439	88	-54183084	C	rnd-5_family-852	Unknown	-58	207	118	689586	*
	307	13.6	3.6	19.1	Chr_8	1759491	1759649	158	-54182874	+	rnd-5_family-15259	Unknown	2	270	0	689587
	557	19.1	2.3	19.1	Chr_8	1759642	1759861	219	-54182662	C	rnd-4_family-1819	Unknown	-1	192	4	689588	*
	770	11.5	6.8	4.6	Chr_8	1760369	1760560	191	-54181963	+	rnd-3_family-710	Unknown	6	201	-2	689589
	284	20.3	20.6	4.3	Chr_8	1760561	1760590	29	-54181933	C	rnd-5_family-8191	Unknown	-20	388	139	689590
	284	20.3	20.6	4.3	Chr_8	1760624	1760715	91	-54181808	C	rnd-5_family-8191	Unknown	-275	138	25	689590
	422	14	4.2	2.1	Chr_8	1760625	1760719	94	-54181804	+	rnd-1_family-126	Unknown	77	173	-3	689592	*
	433	22.5	11.3	2.1	Chr_8	1762823	1762999	176	-54179524	C	rnd-5_family-942	Unknown	-3	193	1	689597
	1109	12.5	1.1	0	Chr_8	1763920	1764095	175	-54178428	C	rnd-1_family-761	Unknown	-20	217	40	689600
	575	18.2	1.6	2.4	Chr_8	1764567	1764690	123	-54177833	C	rnd-1_family-395	Unknown	-55	154	32	689601
	233	17	2.1	2.1	Chr_8	1769103	1769150	47	-54173373	+	rnd-1_family-9	Unknown	190	237	-10	689607
	821	18.9	2.2	0.4	Chr_8	1772644	1772866	222	-54169657	+	rnd-5_family-249	Unknown	40	266	0	689617
	324	12.7	5.2	9.8	Chr_8	1773210	1773305	95	-54169218	+	rnd-4_family-3100	Unknown	2	93	0	689618	*
	4151	6.2	1.8	2.5	Chr_8	1773309	1773981	672	-54168542	C	rnd-1_family-450	Unknown	0	668	1	689619
	232	21.8	0	6	Chr_8	1774502	1774589	87	-54167934	+	rnd-5_family-8051	Unknown	972	1054	-1067	689620
	943	15.8	0	1.2	Chr_8	1777959	1778124	165	-54164399	C	rnd-3_family-154	Unknown	-2	168	5	689624
	343	16.7	16.7	7.7	Chr_8	1778601	1778756	155	-54163767	+	rnd-4_family-1701	Unknown	2	170	0	689626	*
	966	16.3	2.7	0	Chr_8	1778744	1778927	183	-54163596	+	rnd-5_family-942	Unknown	7	195	-1	689627
	228	28.6	7.1	0	Chr_8	1778845	1778942	97	-54163581	C	rnd-5_family-138	Unknown	-358	156	52	689628	*
	642	17.9	2.7	11.8	Chr_8	1780452	1780635	183	-54161888	+	rnd-4_family-1701	Unknown	2	170	0	689630
	590	21	7.6	2	Chr_8	1780617	1780801	184	-54161722	+	rnd-5_family-942	Unknown	1	195	-1	689631
	300	12.7	20.4	0.8	Chr_8	1781404	1781506	102	-54161017	C	rnd-4_family-1112	Unknown	-32	141	19	689633
	2840	12.6	1.5	1.9	Chr_8	1782798	1783315	517	-54159208	C	rnd-3_family-874	Unknown	-58	519	4	689635
	271	21.8	8.1	2.9	Chr_8	1783374	1783472	98	-54159051	C	rnd-4_family-3855	Unknown	-253	821	718	689636
	282	34.2	0.8	4	Chr_8	1783495	1783622	127	-54158901	+	rnd-4_family-346	Unknown	36	159	-68	689637
	363	19.5	3.9	0	Chr_8	1783622	1783698	76	-54158825	C	rnd-1_family-67	Unknown	-104	80	1	689638
	425	12.1	1.5	0	Chr_8	1783779	1783844	65	-54158679	C	rnd-1_family-197	Unknown	0	155	89	689639
	739	17.8	2	3.6	Chr_8	1783833	1784006	173	-54158517	C	rnd-1_family-197	Unknown	-36	171	1	689640
	235	16.9	0	1.5	Chr_8	1784751	1784816	65	-54157707	C	rnd-5_family-7415	Unknown	-67	197	133	689642
	304	16.9	4.6	0	Chr_8	1785358	1785422	64	-54157101	+	rnd-5_family-109	Unknown	35	102	-76	689644
	542	28.9	2.1	1.6	Chr_8	1786636	1786821	185	-54155702	+	rnd-2_family-122	Unknown	31	217	-3	689646
	345	17.5	6.6	4.9	Chr_8	1786932	1787068	136	-54155455	C	rnd-4_family-1568	Unknown	-5	209	2	689647
	675	13.8	16.1	1	Chr_8	1787071	1787238	167	-54155285	+	rnd-3_family-1083	Unknown	1	193	-309	689648
	276	23.6	2.8	1.8	Chr_8	1787710	1787817	107	-54154706	+	rnd-3_family-150	Unknown	165	273	-72	689649
	380	18.8	0	0	Chr_8	1787887	1787955	68	-54154568	C	rnd-1_family-482	Unknown	-7	282	214	689650	*
	413	13.8	7.4	8	Chr_8	1789349	1789511	162	-54153012	C	rnd-4_family-1568	Unknown	-5	209	1	689651
	530	19.4	13.5	1.5	Chr_8	1789513	1789690	177	-54152833	+	rnd-3_family-1083	Unknown	1	199	-303	689652
	412	17.5	3.9	5	Chr_8	1789767	1789868	101	-54152655	+	rnd-4_family-3096	Unknown	32	132	0	689653
	260	28.8	4	3.5	Chr_8	1790025	1790222	197	-54152301	C	rnd-4_family-2861	Unknown	0	199	1	689654
	363	27.6	3.7	2.6	Chr_8	1790107	1790296	189	-54152227	+	rnd-3_family-150	Unknown	82	273	-72	689655
	337	14.3	8.6	0	Chr_8	1790433	1790502	69	-54152021	C	rnd-5_family-7944	Unknown	-7	76	1	689656
	933	16.5	3.1	2.6	Chr_8	1790511	1790703	192	-54151820	+	rnd-1_family-442	Unknown	1	194	0	689657
	574	19.1	0.9	0	Chr_8	1790618	1790727	109	-54151796	C	rnd-1_family-513	Unknown	0	121	11	689658
	322	13.6	2.5	7.9	Chr_8	1790736	1790815	79	-54151708	C	rnd-5_family-7944	Unknown	-7	76	1	689659
	910	10.3	11.4	1	Chr_8	1790823	1790998	175	-54151525	+	rnd-1_family-442	Unknown	1	194	0	689660
	566	10.6	7.6	0.9	Chr_8	1790917	1791021	104	-54151502	C	rnd-1_family-513	Unknown	0	121	10	689661	*
	316	20.7	5.3	12.9	Chr_8	1800294	1800544	250	-54141979	+	rnd-1_family-153	Unknown	83	315	-3	689666
	1454	17.2	11.5	11.9	Chr_8	1801770	1802462	692	-54140061	+	rnd-4_family-575	Unknown	13	703	-1	689669	*
	1069	13.7	1.6	19.8	Chr_8	1802809	1803118	309	-54139405	+	rnd-4_family-936	Unknown	1	263	-29	689671
	2617	10.4	1.5	2.4	Chr_8	1803226	1803697	471	-54138826	+	rnd-1_family-81	Unknown	1	468	0	689672
	1018	12.6	13	4.4	Chr_8	1803888	1804095	207	-54138428	+	rnd-1_family-345	Unknown	20	244	-31	689673	*
	980	10.2	3.6	6.7	Chr_8	1804121	1804426	305	-54138097	C	rnd-1_family-371	Unknown	-202	297	1	689674
	400	12.9	0	1.6	Chr_8	1804429	1804491	62	-54138032	+	rnd-3_family-725	Unknown	1	62	-5	689675
	312	16.9	3.2	10.3	Chr_8	1804526	1804650	124	-54137873	C	rnd-1_family-126	Unknown	0	176	60	689676
	251	14.5	19.4	0	Chr_8	1805066	1805127	61	-54137396	+	rnd-5_family-109	Unknown	35	108	-70	689677	*
	498	27.5	2.7	2.7	Chr_8	1806323	1806509	186	-54136014	+	rnd-2_family-122	Unknown	31	217	-3	689679
	354	16.6	6.8	4.6	Chr_8	1806619	1806755	136	-54135768	C	rnd-4_family-1568	Unknown	-5	209	2	689680	*
	542	15.9	13.9	1.6	Chr_8	1806758	1806929	171	-54135594	+	rnd-3_family-1083	Unknown	1	193	-309	689681
	339	29.1	1.5	3.5	Chr_8	1807376	1807578	202	-54134945	C	rnd-4_family-2861	Unknown	0	199	1	689682
	456	24.5	3.7	3.7	Chr_8	1807452	1807642	190	-54134881	+	rnd-3_family-150	Unknown	74	264	-81	689683
	378	14.1	7.5	7.4	Chr_8	1809200	1809359	159	-54133164	C	rnd-4_family-1568	Unknown	-5	209	1	689684
	756	16.4	8.7	1	Chr_8	1809361	1809545	184	-54132978	+	rnd-3_family-1083	Unknown	1	199	-303	689685
	448	13.2	5.4	1	Chr_8	1809625	1809716	91	-54132807	+	rnd-4_family-3096	Unknown	36	131	-1	689686
	14238	10.4	1.8	1	Chr_8	1809872	1812374	2502	-54130149	C	rnd-5_family-14323	Unknown	0	2522	1	689687	*
	520	25.5	1.5	2	Chr_8	1816345	1816544	199	-54125979	C	rnd-4_family-2861	Unknown	0	199	1	689692	*
	389	26.2	2.6	2.6	Chr_8	1816427	1816618	191	-54125905	+	rnd-3_family-150	Unknown	82	273	-72	689693
	491	10.5	0	0	Chr_8	1816749	1816824	75	-54125699	C	rnd-5_family-7944	Unknown	-7	76	1	689694
	1463	8.3	1.4	0.2	Chr_8	1816832	1816938	106	-54125585	+	rnd-1_family-442	Unknown	1	194	0	689695
	713	8.3	8.3	0	Chr_8	1816939	1817046	107	-54125477	C	rnd-1_family-513	Unknown	0	121	5	689696
	407	6.6	0	7.9	Chr_8	1817059	1817140	81	-54125383	C	rnd-5_family-7944	Unknown	-7	76	1	689697
	1326	10.7	5.7	0.7	Chr_8	1817061	1817331	270	-54125192	+	rnd-1_family-442	Unknown	1	194	0	689698
	891	6	0	0	Chr_8	1817245	1817361	116	-54125162	C	rnd-1_family-513	Unknown	0	121	5	689699
	1326	16.3	6.7	13.4	Chr_8	1821330	1821852	522	-54120671	+	rnd-4_family-575	Unknown	13	504	-200	689702
	377	14.5	7.4	8	Chr_8	1823661	1823823	162	-54118700	C	rnd-4_family-1568	Unknown	-5	209	1	689705
	584	19.3	12.9	1	Chr_8	1823825	1824002	177	-54118521	+	rnd-3_family-1083	Unknown	1	199	-303	689706
	447	13.2	5.4	1	Chr_8	1824082	1824173	91	-54118350	+	rnd-4_family-3096	Unknown	36	131	-1	689707
	479	27	1.5	2	Chr_8	1824330	1824529	199	-54117994	C	rnd-4_family-2861	Unknown	0	199	1	689708
	359	27.3	2.6	2.6	Chr_8	1824412	1824603	191	-54117920	+	rnd-3_family-150	Unknown	82	273	-72	689709	*
	347	8.6	1.7	0	Chr_8	1824749	1824806	57	-54117717	C	rnd-5_family-7944	Unknown	-24	59	1	689710
	1475	7.3	1.6	0.3	Chr_8	1824814	1824920	106	-54117603	+	rnd-1_family-442	Unknown	1	190	-4	689711
	696	8.3	8.3	0	Chr_8	1824921	1825028	107	-54117495	C	rnd-1_family-513	Unknown	0	121	5	689712
	407	6.6	0	7.9	Chr_8	1825041	1825122	81	-54117401	C	rnd-5_family-7944	Unknown	-7	76	1	689713
	1326	10.7	5.7	0.7	Chr_8	1825043	1825313	270	-54117210	+	rnd-1_family-442	Unknown	1	194	0	689714
	820	6	0.8	1.7	Chr_8	1825227	1825344	117	-54117179	C	rnd-1_family-513	Unknown	0	121	5	689715
	1413	17.4	11.3	12.7	Chr_8	1828216	1828915	699	-54113608	+	rnd-4_family-575	Unknown	13	703	-1	689718
	1253	12.7	0.3	19.8	Chr_8	1829258	1829571	313	-54112952	+	rnd-4_family-936	Unknown	1	263	-29	689720
	3071	9.8	0	0.6	Chr_8	1829678	1830148	470	-54112375	+	rnd-1_family-81	Unknown	1	468	0	689721
	788	15.3	14.4	5.8	Chr_8	1830332	1830539	207	-54111984	+	rnd-1_family-345	Unknown	20	244	-31	689722
	755	10.7	4.5	9.4	Chr_8	1830565	1830875	310	-54111648	C	rnd-1_family-371	Unknown	-202	297	1	689723	*
	355	14.5	0	3.2	Chr_8	1830877	1830940	63	-54111583	+	rnd-3_family-725	Unknown	1	62	-5	689724
	282	19	6.4	4.5	Chr_8	1830976	1831085	109	-54111438	C	rnd-1_family-126	Unknown	0	176	65	689725
	251	14.5	19.4	0	Chr_8	1831518	1831579	61	-54110944	+	rnd-5_family-109	Unknown	35	108	-70	689726	*
	480	27.4	3.8	2.1	Chr_8	1832786	1832968	182	-54109555	+	rnd-2_family-122	Unknown	31	216	-4	689728
	331	16.6	6.8	4.9	Chr_8	1833077	1833214	137	-54109309	C	rnd-4_family-1568	Unknown	-5	209	2	689729
	533	15.1	16.8	1	Chr_8	1833217	1833383	166	-54109140	+	rnd-3_family-1083	Unknown	1	193	-309	689730
	328	28.3	3	5.1	Chr_8	1833824	1834024	200	-54108499	C	rnd-4_family-2861	Unknown	-2	197	1	689731	*
	465	24.1	3.5	3.5	Chr_8	1833900	1834097	197	-54108426	+	rnd-3_family-150	Unknown	76	273	-72	689732
	380	14.1	7.5	7.4	Chr_8	1835646	1835805	159	-54106718	C	rnd-4_family-1568	Unknown	-5	209	1	689733	*
	657	16.5	9.2	1	Chr_8	1835807	1835990	183	-54106533	+	rnd-3_family-1083	Unknown	1	199	-303	689734
	366	17.2	4.2	3.1	Chr_8	1836071	1836166	95	-54106357	+	rnd-4_family-3096	Unknown	36	132	0	689735
	13705	10.7	2.6	0.7	Chr_8	1836322	1838797	2475	-54103726	C	rnd-5_family-14323	Unknown	0	2522	1	689736
	348	27.3	2.1	3.1	Chr_8	1842771	1842963	192	-54099560	C	rnd-4_family-2861	Unknown	0	199	9	689741	*
	288	27.6	3.2	2.6	Chr_8	1842854	1843043	189	-54099480	+	rnd-3_family-150	Unknown	82	272	-73	689742
	873	11.4	3.1	5.8	Chr_8	1843249	1843444	195	-54099079	+	rnd-1_family-442	Unknown	1	191	-3	689743
	400	17	2.7	4.6	Chr_8	1843364	1843474	110	-54099049	C	rnd-1_family-513	Unknown	0	121	13	689744	*
	885	12.5	7	1.7	Chr_8	1843588	1843758	170	-54098765	+	rnd-1_family-442	Unknown	2	181	-13	689746
	424	14.8	7.8	6	Chr_8	1843686	1843800	114	-54098723	C	rnd-1_family-513	Unknown	0	121	5	689747
	1287	15.9	6.9	13.8	Chr_8	1847739	1848262	523	-54094261	+	rnd-4_family-575	Unknown	13	504	-200	689750
	7164	2	1.8	0.4	Chr_8	1850234	1851102	868	-54091421	C	rnd-1_family-420	Unknown	-3	911	31	689753
	7378	3.6	2.1	2.2	Chr_8	1856278	1857180	902	-54085343	C	rnd-1_family-420	Unknown	-176	738	1	689755
	506	8.4	1	6.2	Chr_8	1859045	1859146	101	-54083377	C	rnd-1_family-562	Unknown	-194	97	1	689761
	374	15.4	12	7.2	Chr_8	1859175	1859307	132	-54083216	+	rnd-4_family-575	Unknown	554	692	-12	689762
	1064	12.8	1.1	13.7	Chr_8	1859709	1859971	262	-54082552	+	rnd-4_family-936	Unknown	30	263	-29	689764
	2570	10.9	1.9	1.9	Chr_8	1860080	1860545	465	-54081978	+	rnd-1_family-81	Unknown	3	468	0	689765
	822	15.9	11.8	4.9	Chr_8	1860736	1860946	210	-54081577	+	rnd-1_family-345	Unknown	20	244	-31	689766
	607	13.5	4.5	9.8	Chr_8	1860972	1861283	311	-54081240	C	rnd-1_family-371	Unknown	-202	297	1	689767
	291	20.7	4	10.3	Chr_8	1861387	1861510	123	-54081013	C	rnd-1_family-126	Unknown	0	176	60	689768
	251	14.5	19.4	0	Chr_8	1861928	1861989	61	-54080534	+	rnd-5_family-109	Unknown	35	108	-70	689769
	421	28.3	3.8	2.1	Chr_8	1863192	1863375	183	-54079148	+	rnd-2_family-122	Unknown	31	217	-3	689771
	318	17.1	6.8	4.6	Chr_8	1863484	1863620	136	-54078903	C	rnd-4_family-1568	Unknown	-5	209	2	689772	*
	550	15.1	16.8	1	Chr_8	1863623	1863789	166	-54078734	+	rnd-3_family-1083	Unknown	1	193	-309	689773
	238	28.1	5	6.5	Chr_8	1864227	1864428	201	-54078095	C	rnd-4_family-2861	Unknown	0	199	1	689774
	461	24.6	3.5	3.5	Chr_8	1864304	1864501	197	-54078022	+	rnd-3_family-150	Unknown	76	273	-72	689775
	378	14	7.4	7.8	Chr_8	1866039	1866200	161	-54076323	C	rnd-4_family-1568	Unknown	-5	209	1	689776
	641	16.6	10.4	1.5	Chr_8	1866202	1866384	182	-54076139	+	rnd-3_family-1083	Unknown	1	199	-303	689777
	414	16.3	5.4	1	Chr_8	1866465	1866557	92	-54075966	+	rnd-4_family-3096	Unknown	36	132	0	689778
	13040	11.6	2.7	1.1	Chr_8	1866717	1869199	2482	-54073324	C	rnd-5_family-14323	Unknown	0	2522	1	689779
	315	25.3	4.6	3.5	Chr_8	1873188	1873384	196	-54069139	C	rnd-4_family-2861	Unknown	0	199	1	689784
	295	24.9	4.3	4.9	Chr_8	1873268	1873453	185	-54069070	+	rnd-3_family-150	Unknown	82	266	-79	689785
	1046	9.8	1.6	4.8	Chr_8	1873666	1873859	193	-54068664	+	rnd-1_family-442	Unknown	4	191	-3	689786
	805	14	8.2	2.1	Chr_8	1873995	1874176	181	-54068347	+	rnd-1_family-442	Unknown	2	194	0	689787	*
	480	15.3	5.3	2.6	Chr_8	1874090	1874203	113	-54068320	C	rnd-1_family-513	Unknown	0	121	5	689788
	1340	16.4	5.9	13.8	Chr_8	1878177	1878705	528	-54063818	+	rnd-4_family-575	Unknown	13	504	-200	689791	*
	7434	1.2	1.7	0	Chr_8	1880678	1881543	865	-54060980	C	rnd-1_family-420	Unknown	-3	911	31	689794
	7452	3.8	1.9	1.3	Chr_8	1886706	1887603	897	-54054920	C	rnd-1_family-420	Unknown	-171	743	1	689796	*
	372	8.6	3.9	9.3	Chr_8	1889490	1889591	101	-54052932	C	rnd-1_family-562	Unknown	-194	97	1	689801
	374	15.6	11	7.3	Chr_8	1889620	1889764	144	-54052759	+	rnd-4_family-575	Unknown	554	703	-1	689802
	1002	13.7	1.9	12	Chr_8	1890158	1890414	256	-54052109	+	rnd-4_family-936	Unknown	30	263	-29	689804
	2886	10.7	0	1.3	Chr_8	1890521	1890994	473	-54051529	+	rnd-1_family-81	Unknown	1	468	0	689805	*
	870	15.2	14.1	4.4	Chr_8	1891180	1891385	205	-54051138	+	rnd-1_family-345	Unknown	20	244	-31	689806
	728	12.1	4.3	7.8	Chr_8	1891411	1891715	304	-54050808	C	rnd-1_family-371	Unknown	-202	297	3	689807	*
	400	12.9	0	1.6	Chr_8	1891719	1891781	62	-54050742	+	rnd-3_family-725	Unknown	1	62	-5	689808
	326	18.5	3.5	5.4	Chr_8	1891816	1891929	113	-54050594	C	rnd-1_family-126	Unknown	0	176	65	689809
	251	14.5	19.4	0	Chr_8	1892362	1892423	61	-54050100	+	rnd-5_family-109	Unknown	35	108	-70	689810	*
	549	26.1	3.3	1.6	Chr_8	1893623	1893805	182	-54048718	+	rnd-2_family-122	Unknown	31	216	-4	689813	*
	354	16.6	6.8	4.6	Chr_8	1893915	1894051	136	-54048472	C	rnd-4_family-1568	Unknown	-5	209	2	689814
	550	15.1	16.8	1	Chr_8	1894054	1894220	166	-54048303	+	rnd-3_family-1083	Unknown	1	193	-309	689815
	305	28.7	3.5	4.5	Chr_8	1894671	1894871	200	-54047652	C	rnd-4_family-2861	Unknown	0	199	1	689816	*
	451	24.6	3.5	3.5	Chr_8	1894747	1894944	197	-54047579	+	rnd-3_family-150	Unknown	76	273	-72	689817
	345	20.3	0	0	Chr_8	1895014	1895082	68	-54047441	C	rnd-1_family-482	Unknown	-7	282	214	689818
	398	13.8	7.4	7.8	Chr_8	1896487	1896648	161	-54045875	C	rnd-4_family-1568	Unknown	-5	209	1	689820
	694	17	9.3	0.5	Chr_8	1896650	1896832	182	-54045691	+	rnd-3_family-1083	Unknown	1	199	-303	689821
	13603	11.3	2	1.1	Chr_8	1897164	1899661	2497	-54042862	C	rnd-5_family-14323	Unknown	0	2522	3	689822
	344	27.6	1.5	5	Chr_8	1903630	1903835	205	-54038688	C	rnd-4_family-2861	Unknown	0	199	1	689826
	323	27.1	2	3.6	Chr_8	1903715	1903909	194	-54038614	+	rnd-3_family-150	Unknown	82	273	-72	689827
	826	17.3	3.2	2.6	Chr_8	1904113	1904302	189	-54038221	+	rnd-1_family-442	Unknown	4	194	0	689828
	272	23.8	3.8	4.8	Chr_8	1904216	1904321	105	-54038202	C	rnd-1_family-513	Unknown	0	121	17	689829
	970	10.4	8.1	0.5	Chr_8	1904429	1904602	173	-54037921	+	rnd-1_family-442	Unknown	2	188	-6	689830
	549	16.8	3.5	1.7	Chr_8	1904526	1904640	114	-54037883	C	rnd-1_family-513	Unknown	0	121	5	689831
	1252	16.6	6.4	15.4	Chr_8	1908603	1909136	533	-54033387	+	rnd-4_family-575	Unknown	13	504	-200	689834	*
	7207	1.8	1.7	0.6	Chr_8	1911111	1911981	870	-54030542	C	rnd-1_family-420	Unknown	-3	911	31	689837
	7599	4	2.3	1.8	Chr_8	1917158	1918055	897	-54024468	C	rnd-1_family-420	Unknown	-173	741	1	689839	*
	400	22.2	4.3	4.3	Chr_8	1920059	1920199	140	-54022324	+	rnd-4_family-575	Unknown	563	703	-1	689845
	1334	12.1	1.2	19.6	Chr_8	1920542	1920860	318	-54021663	+	rnd-4_family-936	Unknown	1	270	-22	689847
	1249	12.6	6.9	4.5	Chr_8	1921076	1921291	215	-54021232	+	rnd-1_family-345	Unknown	24	244	-31	689848
	762	14.3	2	13.5	Chr_8	1921321	1921675	354	-54020848	C	rnd-1_family-371	Unknown	-180	319	1	689849
	371	7.6	2.8	8.8	Chr_8	1921677	1921748	71	-54020775	+	rnd-3_family-725	Unknown	1	68	-1	689850
	300	16.9	4.6	0	Chr_8	1922315	1922379	64	-54020144	+	rnd-5_family-109	Unknown	35	102	-76	689852
	363	23.6	0.8	4	Chr_8	1922445	1922572	127	-54019951	C	rnd-1_family-571	Unknown	-83	166	43	689853	*
	592	26.9	2.7	1.6	Chr_8	1923620	1923804	184	-54018719	+	rnd-2_family-122	Unknown	31	217	-3	689854
	387	16.6	6.9	4.3	Chr_8	1923911	1924046	135	-54018477	C	rnd-4_family-1568	Unknown	-5	209	2	689855
	236	17.4	12.6	7.3	Chr_8	1923928	1924070	142	-54018453	+	rnd-5_family-1267	Unknown	137	286	-451	689856	*
	592	15.1	16.8	1	Chr_8	1924049	1924215	166	-54018308	+	rnd-3_family-1083	Unknown	1	193	-309	689857
	412	28.4	2.5	3.5	Chr_8	1924668	1924868	200	-54017655	C	rnd-4_family-2861	Unknown	0	199	1	689858	*
	489	24.6	3.5	3.5	Chr_8	1924744	1924941	197	-54017582	+	rnd-3_family-150	Unknown	76	273	-72	689859
	351	18.9	0	2.9	Chr_8	1925014	1925084	70	-54017439	C	rnd-1_family-482	Unknown	-7	282	214	689860
	420	14.6	7.3	9.1	Chr_8	1926505	1926669	164	-54015854	C	rnd-4_family-1568	Unknown	-5	209	1	689862
	589	18.3	13.6	1	Chr_8	1926671	1926847	176	-54015676	+	rnd-3_family-1083	Unknown	1	199	-303	689863
	237	12.9	10.9	1.7	Chr_8	1926962	1927016	54	-54015507	+	rnd-4_family-3096	Unknown	72	131	-1	689864	*
	361	28.5	3	2	Chr_8	1927176	1927372	196	-54015151	C	rnd-4_family-2861	Unknown	0	199	1	689865
	424	27.8	2.6	2.1	Chr_8	1927256	1927446	190	-54015077	+	rnd-3_family-150	Unknown	82	273	-72	689866
	799	16	4.8	4.2	Chr_8	1927666	1927854	188	-54014669	+	rnd-1_family-442	Unknown	1	190	-4	689867
	397	19.1	5.2	2	Chr_8	1927773	1927868	95	-54014655	C	rnd-1_family-513	Unknown	-1	120	22	689868
	1042	15.5	3.7	1.6	Chr_8	1927979	1928168	189	-54014355	+	rnd-1_family-442	Unknown	1	194	0	689869
	547	11.5	4	5	Chr_8	1928091	1928191	100	-54014332	C	rnd-1_family-513	Unknown	-8	113	14	689870
	1605	16.7	11.5	12.3	Chr_8	1931069	1931764	695	-54010759	+	rnd-4_family-575	Unknown	13	703	-1	689873
	1118	12.3	1.9	21.1	Chr_8	1932114	1932422	308	-54010101	+	rnd-4_family-936	Unknown	1	260	-32	689876
	2392	12	1.9	3.6	Chr_8	1932533	1933007	474	-54009516	+	rnd-1_family-81	Unknown	2	468	0	689877
	1067	13.1	13	4.4	Chr_8	1933197	1933404	207	-54009119	+	rnd-1_family-345	Unknown	20	244	-31	689878
	871	10.3	12.5	1.9	Chr_8	1933461	1933748	287	-54008775	C	rnd-1_family-371	Unknown	-180	319	2	689879
	438	11.3	0	1.6	Chr_8	1933752	1933814	62	-54008709	+	rnd-3_family-725	Unknown	1	62	-5	689880
	370	18.9	3.2	6.6	Chr_8	1933849	1933973	124	-54008550	C	rnd-1_family-126	Unknown	0	176	56	689882	*
	258	15.8	4.3	0	Chr_8	1934380	1934452	72	-54008071	+	rnd-5_family-109	Unknown	34	104	-74	689883
	1994	16.2	12.5	5.6	Chr_8	1935884	1936537	653	-54005986	+	rnd-4_family-575	Unknown	1	697	-7	689884
	1299	11.2	5	12.8	Chr_8	1936660	1936936	276	-54005587	+	rnd-4_family-936	Unknown	1	258	-34	689885
	297	22.3	1	5	Chr_8	1937259	1937362	103	-54005161	C	rnd-1_family-126	Unknown	-12	164	65	689886	*
	740	17.4	4.3	1.4	Chr_8	1937518	1937657	139	-54004866	+	rnd-5_family-3036	Unknown	79	222	0	689887
	439	25.5	5.2	2	Chr_8	1937640	1937735	95	-54004788	C	rnd-4_family-1701	Unknown	-70	100	2	689888
	344	20.1	10.4	7.2	Chr_8	1937748	1937881	133	-54004642	C	rnd-4_family-3257	Unknown	-10	199	62	689889
	313	16.2	2.1	16.7	Chr_8	1938579	1938674	95	-54003849	C	rnd-5_family-1661	Unknown	-72	86	3	689892
	1594	15.4	0.3	2.9	Chr_8	1939018	1939331	313	-54003192	C	rnd-4_family-2436	Unknown	0	306	1	689893
	446	15.1	17.1	1.9	Chr_8	1939344	1939493	149	-54003030	C	rnd-5_family-311	Unknown	-146	154	5	689894	*
	536	20.5	3.7	1.2	Chr_8	1941860	1942022	162	-54000501	+	rnd-3_family-822	Unknown	364	530	-351	689897
	1477	17.1	1.6	0	Chr_8	1942028	1942279	251	-54000244	+	rnd-1_family-0	Unknown	4	259	0	689899
	242	24	5.3	0	Chr_8	1942308	1942382	74	-54000141	+	rnd-3_family-779	Unknown	155	233	-1046	689900
	567	19.6	21.5	0	Chr_8	1942383	1942545	162	-53999978	+	rnd-3_family-822	Unknown	386	539	-342	689901
	Table S11: Repeat annotation in and around Pinguicula gigantea cysteine protease tandem array.

### Sheet: Table S12
	SW score	perc div.	perc del.	perc ins.	query sequence	position in query					matching repeat	repeat class/family	position in repeat			ID			repeat class/family	number of elements	Percentage
						begin	end		(left)				begin	end	(left)				DNA	1	0.00595238
	20	11.1	0	0	lcl|unitig_8	5701865	5701893	28	-1120987	+	(T)n	Simple_repeat	1	29	0	57028			tRNA	1	0.00595238
	1800	19.5	3	3.9	lcl|unitig_8	5701945	5702520	575	-1120360	+	rnd-5_family-8948	Unknown	1	571	-722	57029			DNA/PIF-Harbinger	2	0.0119048
	1261	23.8	1.9	3.8	lcl|unitig_8	5702596	5703027	431	-1119853	+	rnd-5_family-8948	Unknown	628	1051	-242	57029			LTR/Gypsy	2	0.0119048
	227	16.7	5.9	1.1	lcl|unitig_8	5704069	5704153	84	-1118727	+	rnd-4_family-430	Unknown	47	135	-104	57030	*		DNA/hAT-Ac	5	0.0297619
	243	17.4	0	13.9	lcl|unitig_8	5704147	5704293	146	-1118587	C	rnd-5_family-1084	Unknown	-393	203	75	57031			LTR/Copia	5	0.0297619
	248	21.1	0	7.4	lcl|unitig_8	5705224	5705310	86	-1117570	C	rnd-5_family-158	Unknown	-6	88	8	57032			Low_complexity	7	0.0416667
	395	22.2	6.3	6.9	lcl|unitig_8	5707569	5707742	173	-1115138	+	rnd-3_family-257	Unknown	388	560	0	57033			Simple_repeat	38	0.22619
	576	26.1	6.7	7	lcl|unitig_8	5707923	5708252	329	-1114628	C	rnd-3_family-649	Unknown	0	341	13	57034			Unknown	107	0.636905
	589	21.8	13.6	1.5	lcl|unitig_8	5708269	5708445	176	-1114435	C	rnd-5_family-43	DNA/hAT-Ac	-1	201	4	57035				168
	2547	24.1	4.2	5.8	lcl|unitig_8	5708521	5709645	1124	-1113235	+	rnd-5_family-8948	Unknown	12	1119	-174	57036
	3319	24.5	2.7	3.6	lcl|unitig_85	382951	384085	1134	-355214	+	rnd-5_family-8948	Unknown	2	1126	-167	59257
	650	15.1	7.8	0	lcl|unitig_85	384808	384973	165	-354326	C	rnd-3_family-257	Unknown	-381	179	1	59258
	2611	20.8	8.2	1.9	lcl|unitig_85	386129	387289	1160	-352010	+	rnd-5_family-8948	Unknown	1	1234	-59	59259
	610	19.1	5.6	0	lcl|unitig_85	387361	387486	125	-351813	+	rnd-1_family-144	Unknown	96	228	0	59260
	12	4.8	4.5	0	lcl|unitig_85	387541	387562	21	-351737	+	(CAAA)n	Simple_repeat	1	23	0	59261
	12	12	7.9	2.5	lcl|unitig_85	388503	388540	37	-350759	+	(TGTTGTG)n	Simple_repeat	1	40	0	59262
	2274	23.1	2.9	2.7	lcl|unitig_85	388563	389747	1184	-349552	+	rnd-5_family-8948	Unknown	1	1252	-41	59263
	13	22.1	6.4	0	lcl|unitig_85	390625	390671	46	-348628	+	(TTC)n	Simple_repeat	1	50	0	59264
	3879	22.5	1.9	5.3	lcl|unitig_85	391230	392388	1158	-346911	+	rnd-5_family-8948	Unknown	1	1121	-172	59265
	274	30.9	0	0	lcl|unitig_578	2572896	2572989	93	-974460	C	rnd-5_family-8948	Unknown	-1146	147	54	32525
	488	16.8	0	0	lcl|unitig_578	2583350	2583456	106	-963993	+	rnd-5_family-223	Unknown	36	142	-46	32526
	2863	22.5	2.8	5.3	lcl|unitig_578	2583874	2584858	984	-962591	C	rnd-5_family-8948	Unknown	-319	974	13	32527
	16	28.5	0	5.6	lcl|unitig_578	2584912	2584986	74	-962463	+	A-rich	Low_complexity	1	71	0	32528
	15	20	0	0	lcl|unitig_578	2597392	2597420	28	-950029	+	A-rich	Low_complexity	1	29	0	32529
	282	22.8	0	1.8	lcl|unitig_578	2602991	2603048	57	-944401	C	rnd-4_family-734	Unknown	-84	376	320	32530
	275	24.5	5.3	0	lcl|unitig_578	2603048	2603141	93	-944308	C	rnd-4_family-734	Unknown	-241	219	121	32530	*
	16	18.3	2.2	2.2	lcl|unitig_578	2604724	2604769	45	-942680	+	(GGCGGT)n	Simple_repeat	1	46	0	32531
	14	9	5.1	5.1	lcl|unitig_578	2605002	2605040	38	-942409	+	(TATGAA)n	Simple_repeat	1	39	0	32532
	18	8.8	5.6	0	lcl|unitig_578	2605338	2605373	35	-942076	+	(TTCGGG)n	Simple_repeat	1	38	0	32533
	14	15.9	2	8.5	lcl|unitig_578	2607053	2607102	49	-940347	+	(AATT)n	Simple_repeat	1	47	0	32534
	769	17	7.4	1.3	lcl|unitig_578	2607152	2607465	313	-939984	C	rnd-1_family-210	Unknown	-7	508	157	32535
	14	14.9	5.4	0	lcl|unitig_578	2611400	2611436	36	-936013	+	(GGTGGA)n	Simple_repeat	1	39	0	32536
	16	23.7	0	3.9	lcl|unitig_578	2611607	2611659	52	-935790	+	(GCAGAG)n	Simple_repeat	1	51	0	32537
	298	20.1	1.6	6.8	lcl|unitig_578	2612899	2613021	122	-934428	C	rnd-3_family-394	Unknown	-1	120	4	32538
	27	8.2	0	0	lcl|unitig_578	2618047	2618085	38	-929364	+	(TTTAGGG)n	Simple_repeat	1	39	0	32539
	226	29.8	2.4	2.4	lcl|unitig_578	2618537	2618663	126	-928786	+	rnd-5_family-623	DNA	1500	1626	-10879	32540
	12	28.4	3.3	1.6	lcl|unitig_578	2618803	2618863	60	-928586	+	(GGAGCA)n	Simple_repeat	1	62	0	32541
	316	13.8	1.7	0	lcl|unitig_578	2619550	2619607	57	-927842	+	rnd-1_family-262	tRNA	8	66	-7	32542
	18	0	0	0	lcl|unitig_578	2619699	2619718	19	-927731	+	(T)n	Simple_repeat	1	20	0	32543
	18	15.1	0	2.6	lcl|unitig_578	2624630	2624668	38	-922781	+	A-rich	Low_complexity	1	38	0	32544
	14	12.7	0	0	lcl|unitig_578	2626600	2626625	25	-920824	+	(AGA)n	Simple_repeat	1	26	0	32545
	12	21.7	0	0	lcl|unitig_578	2626765	2626796	31	-920653	+	(TTATT)n	Simple_repeat	1	32	0	32546
	19	12.7	5.3	5.3	lcl|unitig_578	2626906	2626962	56	-920487	+	(ATT)n	Simple_repeat	1	57	0	32547
	12	29.6	0	0	lcl|unitig_578	2632301	2632309	8	-915140	+	(TCTTCA)n	Simple_repeat	1	44	0	32548
	13	23.5	0	0	lcl|unitig_578	2632310	2632344	34	-915105	+	(TCA)n	Simple_repeat	1	35	0	32549
	13	14.8	0	3.2	lcl|unitig_578	2633983	2634014	31	-913435	+	(ATTGA)n	Simple_repeat	1	31	0	32550
	18	4.7	0	0	lcl|unitig_578	2634610	2634631	21	-912818	+	(T)n	Simple_repeat	1	22	0	32551
	271	16.5	3.8	0	lcl|unitig_578	2637597	2637675	78	-909774	C	rnd-4_family-430	Unknown	-155	84	3	32552
	243	12	13.2	1.2	lcl|unitig_578	2642581	2642656	75	-904793	C	rnd-1_family-236	Unknown	0	85	1	32553
	22	19.5	3.4	8.2	lcl|unitig_578	2643163	2643251	88	-904198	+	(AT)n	Simple_repeat	1	85	0	32554
	629	19.7	1.5	1.5	lcl|unitig_578	2648509	2648709	200	-898740	+	rnd-4_family-467	Unknown	73	273	-31	32555
	257	16.7	0	0	lcl|unitig_578	2648717	2648764	47	-898685	+	rnd-1_family-236	Unknown	33	80	-5	32556
	359	21.2	0.9	0	lcl|unitig_578	2655155	2655267	112	-892182	C	rnd-3_family-257	Unknown	-382	178	65	32557
	24	24.8	4.9	0	lcl|unitig_578	2656735	2656816	81	-890633	+	(ATA)n	Simple_repeat	1	86	0	32558
	14	4.9	0	0	lcl|unitig_578	2658810	2658830	20	-888619	+	(TGT)n	Simple_repeat	1	21	0	32559
	235	29.2	0	0	lcl|unitig_578	2659781	2659852	71	-887597	C	rnd-5_family-99	Unknown	-84	192	121	32560
	347	23.9	2.6	2.6	lcl|unitig_578	2660477	2660592	115	-886857	+	rnd-3_family-239	Unknown	163	278	-194	32561
	338	22.5	0	2.2	lcl|unitig_578	2660796	2660912	116	-886537	+	rnd-1_family-71	Unknown	2	78	-6	32562
	302	14.1	1.4	0	lcl|unitig_578	2665571	2665641	70	-881808	+	rnd-1_family-236	Unknown	10	81	-4	32563
	16	0	0	0	lcl|unitig_578	2665717	2665733	16	-881716	+	(T)n	Simple_repeat	1	17	0	32564
	234	19.4	8.3	0	lcl|unitig_578	2666800	2666871	71	-880578	+	rnd-4_family-430	Unknown	162	239	0	32565
	44	0	0	0	lcl|unitig_578	2666947	2666984	37	-880465	+	(AT)n	Simple_repeat	1	38	0	32566
	555	25.8	6.9	6.4	lcl|unitig_578	2667015	2667262	247	-880187	C	rnd-4_family-473	Unknown	-11	513	77	32567
	13	20.4	0	4.9	lcl|unitig_578	2674888	2674930	42	-872519	+	A-rich	Low_complexity	1	41	0	32568
	271	21.8	0	0	lcl|unitig_578	2675050	2675127	77	-872322	C	rnd-5_family-482	Unknown	-49	295	218	32569
	1150	22.9	9	1.6	lcl|unitig_578	2675972	2676491	519	-870958	+	rnd-3_family-257	Unknown	3	560	0	32570
	16	0	0	0	lcl|unitig_578	2676564	2676581	17	-870868	+	(T)n	Simple_repeat	1	18	0	32571
	250	30.1	1.6	2.4	lcl|unitig_578	2677556	2677681	125	-869768	C	rnd-4_family-790	Unknown	-257	125	1	32572
	394	16.3	0	0	lcl|unitig_578	2681026	2681124	98	-866325	+	rnd-1_family-236	Unknown	7	141	0	32573
	371	18.3	2.1	1.4	lcl|unitig_578	2681908	2682051	143	-865398	+	rnd-5_family-223	Unknown	38	182	-6	32574
	456	18.4	8.9	0.6	lcl|unitig_578	2684549	2684716	167	-862733	C	rnd-5_family-1070	Unknown	-4	169	2	32575
	17	22.2	3.9	0	lcl|unitig_578	2685343	2685394	51	-862055	+	(CTGCAT)n	Simple_repeat	1	54	0	32576
	12	15.7	2.6	5.3	lcl|unitig_578	2686474	2686512	38	-860937	+	(ATTAGTG)n	Simple_repeat	1	38	0	32577
	242	11.3	15.1	3	lcl|unitig_578	2686703	2686821	118	-860628	C	rnd-4_family-427	Unknown	-325	166	34	32578
	16	25.5	3.9	3.9	lcl|unitig_578	2686973	2686993	20	-860456	+	(TCCTC)n	Simple_repeat	1	73	0	32579
	21	15.8	3.9	1.9	lcl|unitig_578	2686994	2687045	51	-860404	+	(TCT)n	Simple_repeat	1	53	0	32580
	442	30.7	1.4	2.4	lcl|unitig_578	2689572	2689778	206	-857671	C	rnd-5_family-417	LTR/Copia	-1791	205	1	32581
	404	12.2	0	0	lcl|unitig_578	2689999	2690091	92	-857358	+	rnd-1_family-236	Unknown	1	112	-29	32582
	609	15.5	3	5.8	lcl|unitig_578	2690300	2690566	266	-856883	+	rnd-3_family-27	Unknown	82	341	-72	32583
	381	17.6	5.3	10.3	lcl|unitig_578	2690677	2690828	151	-856621	+	rnd-5_family-3374	Unknown	1930	2074	-352	32584
	12	25.8	0	0	lcl|unitig_578	2692102	2692138	36	-855311	+	A-rich	Low_complexity	1	37	0	32585
	479	13.9	0.7	6.9	lcl|unitig_578	2692422	2692560	138	-854889	C	rnd-5_family-198	Unknown	-31	524	394	32586
	252	13.8	2.5	0	lcl|unitig_578	2694538	2694617	79	-852832	+	rnd-3_family-257	Unknown	93	174	-386	32587
	432	22.2	1.2	0	lcl|unitig_578	2696994	2697164	170	-850285	+	rnd-3_family-257	Unknown	3	175	-385	32588
	13	11.6	0	6.7	lcl|unitig_578	2697478	2697509	31	-849940	+	(AATT)n	Simple_repeat	1	30	0	32589
	16	9.3	0	0	lcl|unitig_578	2697747	2697769	22	-849680	+	(A)n	Simple_repeat	1	23	0	32590
	13	21.2	4.3	2.1	lcl|unitig_578	2697927	2697972	45	-849477	+	(TAT)n	Simple_repeat	1	47	0	32591
	3354	21.3	2.3	4.2	lcl|unitig_578	2700653	2701686	1033	-845763	+	rnd-5_family-8948	Unknown	1	1015	-278	32592
	806	13.3	4.6	1.3	lcl|unitig_578	2702087	2702390	303	-845059	+	rnd-5_family-3261	Unknown	2	315	-95	32593
	15	7.3	6.9	0	lcl|unitig_578	2702555	2702583	28	-844866	+	(ATT)n	Simple_repeat	1	31	0	32594
	14	4.9	0	0	lcl|unitig_578	2702748	2702768	20	-844681	+	(CGGC)n	Simple_repeat	1	21	0	32595
	233	17.8	3.2	5.3	lcl|unitig_578	2705169	2705322	153	-842127	+	rnd-4_family-427	Unknown	40	190	-301	32596
	680	17.4	10.3	0	lcl|unitig_578	2705364	2705576	212	-841873	C	rnd-4_family-79	Unknown	-90	339	105	32597
	2360	25.5	3.4	5.1	lcl|unitig_578	2705666	2706675	1009	-840774	+	rnd-5_family-8948	Unknown	1	993	-300	32598
	580	24.4	14.7	0.7	lcl|unitig_578	2706904	2707307	403	-840142	C	rnd-3_family-257	Unknown	0	560	101	32599
	2666	18.4	1.6	0.4	lcl|unitig_578	2707669	2708219	550	-839230	+	rnd-3_family-257	Unknown	3	560	0	32600
	1137	27.5	3.7	4.3	lcl|unitig_578	2708341	2708903	562	-838546	+	rnd-5_family-8948	Unknown	14	573	-720	32601
	1021	26.4	2.6	6.7	lcl|unitig_578	2708996	2709494	498	-837955	+	rnd-5_family-8948	Unknown	642	1121	-172	32601
	1865	23	2.4	2.4	lcl|unitig_699	1432686	1433268	582	-1784983	+	rnd-5_family-8948	Unknown	1	583	-710	39887
	530	18.7	2	1.4	lcl|unitig_699	1433281	1433426	145	-1784825	+	rnd-1_family-16	Unknown	25	171	-389	39888
	2224	21.8	1.8	2.8	lcl|unitig_699	1433510	1434081	571	-1784170	+	rnd-5_family-8948	Unknown	629	1194	-99	39887
	385	31.7	0	0	lcl|unitig_699	1434473	1434595	122	-1783656	C	rnd-5_family-2688	DNA/PIF-Harbinger	-24	1021	899	39889
	1009	21	0	0.5	lcl|unitig_699	1435318	1435542	224	-1782709	C	rnd-1_family-155	LTR/Copia	-3	297	74	39890
	953	17.9	10	0	lcl|unitig_699	1435986	1436214	228	-1782037	C	rnd-5_family-1321	Unknown	0	550	299	39891
	688	18.6	1.7	1.7	lcl|unitig_699	1436220	1436394	174	-1781857	+	rnd-1_family-267	Unknown	7	181	-133	39892
	684	27.1	0.8	7.2	lcl|unitig_699	1436679	1436913	234	-1781338	+	rnd-4_family-558	Unknown	34	254	-541	39893
	292	27.4	4.5	4.5	lcl|unitig_699	1436973	1437106	133	-1781145	+	rnd-4_family-558	Unknown	406	539	-256	39893
	14	14.4	0	3.1	lcl|unitig_699	1437178	1437210	32	-1781041	+	(TTCTA)n	Simple_repeat	1	32	0	39894
	17	6.7	3	3	lcl|unitig_699	1437874	1437906	32	-1780345	+	(GTGGTC)n	Simple_repeat	1	33	0	39895
	1966	23.4	2.8	2.8	lcl|unitig_699	1438292	1438863	571	-1779388	+	rnd-5_family-8948	Unknown	1	572	-721	39896
	2521	20.9	3.1	1.2	lcl|unitig_699	1439054	1439609	555	-1778642	+	rnd-5_family-8948	Unknown	629	1194	-99	39896
	804	19.5	35.9	0.9	lcl|unitig_699	1440626	1440848	222	-1777403	+	rnd-3_family-257	Unknown	180	480	-80	39897
	1756	20.5	3.9	0	lcl|unitig_699	1440924	1441279	355	-1776972	+	rnd-3_family-257	Unknown	191	560	0	39898
	282	29.8	1.6	2.4	lcl|unitig_699	1441614	1441737	123	-1776514	C	rnd-1_family-36	Unknown	-5	181	59	39899	*
	720	28.4	6	6.7	lcl|unitig_699	1441631	1442113	482	-1776138	+	rnd-4_family-558	Unknown	296	775	-20	39900	*
	840	10.9	10.1	1.6	lcl|unitig_699	1442106	1442273	167	-1775978	+	rnd-1_family-139	Unknown	54	235	0	39901
	2277	16.8	11	1.1	lcl|unitig_699	1442418	1442917	499	-1775334	C	rnd-5_family-1321	Unknown	0	550	2	39902
	780	12.2	2	5.2	lcl|unitig_699	1443315	1443690	375	-1774561	C	rnd-5_family-5273	Unknown	-67	405	42	39903
	8913	10.7	0.5	0.5	lcl|unitig_699	1444165	1445458	1293	-1772793	+	rnd-5_family-8948	Unknown	1	1293	0	39904
	1547	26.6	1.9	1.4	lcl|unitig_699	1446329	1446895	566	-1771356	+	rnd-1_family-46	LTR/Gypsy	1	570	-635	39905
	264	21.7	1.4	0	lcl|unitig_699	1446903	1446971	68	-1771280	+	rnd-4_family-1257	Unknown	57	126	-15	39906
	2976	15.8	0.9	1.3	lcl|unitig_699	1447319	1447870	551	-1770381	C	rnd-5_family-1321	Unknown	0	550	1	39907
	332	9.7	14.3	1.7	lcl|unitig_699	1447930	1448034	104	-1770217	+	rnd-3_family-14	Unknown	266	383	-225	39908
	8550	11.9	0.5	0.5	lcl|unitig_699	1448938	1450230	1292	-1768021	+	rnd-5_family-8948	Unknown	1	1293	0	39909
	33	22	5.2	3.6	lcl|unitig_699	1450544	1450678	134	-1767573	+	A-rich	Low_complexity	1	137	0	39910
	347	21.8	1.8	9.9	lcl|unitig_699	1450772	1451000	228	-1767251	+	rnd-5_family-657	Unknown	635	846	-285	39911
	19	13.8	3.9	3.9	lcl|unitig_699	1451346	1451397	51	-1766854	+	A-rich	Low_complexity	1	52	0	39912
	12	13.2	5.7	2.8	lcl|unitig_699	1451373	1451407	34	-1766844	+	(AATT)n	Simple_repeat	1	36	0	39913	*
	310	20.7	8.1	0	lcl|unitig_699	1451571	1451681	110	-1766570	C	rnd-5_family-143	Unknown	-2	121	2	39914
	274	21.2	7.1	4	lcl|unitig_699	1451879	1451976	97	-1766275	+	rnd-5_family-8948	Unknown	6	106	-1187	39915
	3032	7.8	0	1.4	lcl|unitig_699	1452132	1452638	506	-1765613	C	rnd-5_family-3374	Unknown	0	2426	1927	39916
	765	17.8	7.9	1.9	lcl|unitig_699	1452763	1453105	342	-1765146	+	rnd-3_family-14	Unknown	46	408	-200	39917
	7624	14.2	2	1.9	lcl|unitig_699	1453834	1455121	1287	-1763130	+	rnd-5_family-8948	Unknown	1	1290	-3	39918
	372	15.3	3.5	0	lcl|unitig_699	1455134	1455218	84	-1763033	C	rnd-5_family-158	Unknown	-1	93	6	39919
	343	15.9	9.3	0	lcl|unitig_699	1455219	1455239	20	-1763012	+	rnd-3_family-394	Unknown	5	120	-1	39920
	291	28.4	0	4.3	lcl|unitig_699	1455968	1456114	146	-1762137	C	rnd-5_family-3215	Unknown	-188	3702	3562	39921	*
	9293	9.2	2.8	1.7	lcl|unitig_699	1456002	1457360	1358	-1760891	+	rnd-1_family-4	Unknown	1	1374	0	39922
	285	22	5.8	3.8	lcl|unitig_699	1457480	1457583	103	-1760668	+	rnd-5_family-8948	Unknown	1	106	-1187	39923
	1483	16.3	2.8	0.4	lcl|unitig_699	1457787	1458038	251	-1760213	C	rnd-5_family-2688	DNA/PIF-Harbinger	-13	1032	775	39924
	36	4.1	1.9	1.9	lcl|unitig_699	1458148	1458200	52	-1760051	+	(AAG)n	Simple_repeat	1	53	0	39925
	3679	10.7	0.2	0.4	lcl|unitig_699	1458201	1458752	551	-1759499	+	rnd-1_family-94	Unknown	1	551	0	39926
	724	17.8	8.3	2	lcl|unitig_699	1458768	1459094	326	-1759157	+	rnd-3_family-14	Unknown	46	392	-216	39927
	7806	13.4	2.2	2	lcl|unitig_699	1459961	1461250	1289	-1757001	+	rnd-5_family-8948	Unknown	1	1293	0	39928
	354	17.7	8.5	0.1	lcl|unitig_699	1461259	1461376	117	-1756875	+	rnd-3_family-394	Unknown	4	123	0	39929
	3458	22.1	3.1	5.2	lcl|unitig_699	1462204	1463347	1143	-1754904	+	rnd-5_family-8948	Unknown	1	1121	-172	39930
	1774	19.9	6.5	2.5	lcl|unitig_699	1464138	1464641	503	-1753610	+	rnd-3_family-126	Unknown	65	588	-4	39931
	278	13.2	0	0	lcl|unitig_699	1465116	1465153	37	-1753098	+	rnd-5_family-43	DNA/hAT-Ac	19	56	-146	39932
	4289	20.2	2.5	5.4	lcl|unitig_699	1465312	1466464	1152	-1751787	+	rnd-5_family-8948	Unknown	1	1121	-172	39933
	741	16.9	1.3	12.7	lcl|unitig_699	1466586	1466606	20	-1751645	C	rnd-3_family-14	Unknown	-189	419	357	39934
	746	14.2	1.4	2.1	lcl|unitig_699	1466607	1466887	280	-1751364	+	rnd-5_family-5273	Unknown	149	427	-45	39935
	393	15.9	5.3	0.7	lcl|unitig_699	1466863	1466995	132	-1751256	+	rnd-5_family-860	Unknown	139	277	-56	39936	*
	741	16.9	1.3	12.7	lcl|unitig_699	1466888	1466979	91	-1751272	C	rnd-3_family-14	Unknown	-189	356	66	39934
	282	15.5	0	0	lcl|unitig_699	1468099	1468156	57	-1750095	C	rnd-5_family-143	Unknown	-64	59	2	39937
	18110	9.6	0.8	0.8	lcl|unitig_699	1468245	1471049	2804	-1747202	+	rnd-5_family-27	LTR/Copia	1	2808	-220	39938
	3089	27.8	1.8	1.8	lcl|unitig_699	1471438	1473064	1626	-1745187	+	rnd-5_family-2041	LTR/Copia	86	1717	-81	39939
	2182	3.1	0	0.4	lcl|unitig_699	1473065	1473321	256	-1744930	+	rnd-5_family-27	LTR/Copia	1	256	-2100	39940
	3537	22.3	2.5	6	lcl|unitig_699	1473407	1474565	1158	-1743686	+	rnd-5_family-8948	Unknown	1	1121	-172	39941
	1217	22	5.5	7	lcl|unitig_699	1475374	1475867	493	-1742384	+	rnd-3_family-126	Unknown	65	551	-41	39942
	226	18.2	0	2.3	lcl|unitig_699	1476250	1476294	44	-1741957	+	rnd-5_family-43	DNA/hAT-Ac	18	61	-141	39943
	59119	1.5	0.1	0.5	lcl|unitig_699	1476450	1483210	6760	-1735041	+	rnd-4_family-259	LTR/Gypsy	2	6737	-57	39944
	4283	20	2.5	5.5	lcl|unitig_699	1483212	1484365	1153	-1733886	+	rnd-5_family-8948	Unknown	1	1121	-172	39945
	3746	7.6	1.3	0.4	lcl|unitig_699	1486099	1486625	526	-1731626	+	rnd-1_family-114	DNA/hAT-Ac	4	535	0	39946
	953	18.5	0.8	1.1	lcl|unitig_699	1487791	1488053	262	-1730198	+	rnd-5_family-198	Unknown	225	486	-69	39947
	1291	24.3	5.3	4.2	lcl|unitig_699	1488269	1488719	450	-1729532	C	rnd-5_family-8948	Unknown	-210	1083	628	39948
	479	28	0	10.6	lcl|unitig_699	1489009	1489164	155	-1729087	C	rnd-5_family-43	DNA/hAT-Ac	-59	143	3	39949
	1567	26.7	3.3	2.9	lcl|unitig_699	1489169	1489746	577	-1728505	C	rnd-5_family-8948	Unknown	-710	583	4	39948
	501	24.9	13.8	2.9	lcl|unitig_699	1489857	1490205	348	-1728046	C	rnd-5_family-99	Unknown	-8	516	30	39950
	459	20.3	6.1	4.9	lcl|unitig_699	1490417	1490597	180	-1727654	+	rnd-4_family-61	Unknown	141	323	-129	39951
	3122	24.7	3.9	3.6	lcl|unitig_699	1491561	1492676	1115	-1725575	C	rnd-5_family-8948	Unknown	-173	1120	1	39952
	Table S12: Repeat annotation in and around Utricularia gibba cysteine protease tandem arrays
